# Neural circuitry of dialects through social learning in Drosophila

**DOI:** 10.1101/511857

**Authors:** Balint Z Kacsoh, Julianna Bozler, Sassan Hodge, Giovanni Bosco

## Abstract

Drosophila species communicate the presence of parasitoid wasps to naïve individuals. This observation suggests a rudimentary Drosophila social structure. Communication between closely related species is efficient, while more distantly related species exhibit a dampened, partial communication. Partial communication between some species is enhanced following a period of cohabitation, suggesting that species-specific variations in communication “dialects” can be learned through social interactions. However, it remains unclear as to how the behavioral acquisition and how learning dialects is facilitated by distinct brain regions. In this study, we have identified six regions of the Drosophila brain essential for dialect learning, including the odorant receptor Or69a. Furthermore, we pinpoint subgroups of neurons such as motion detecting neurons in the optic lobe, layer 5 of the fan-shaped body, and the D glomerulus in the antennal lobe, where activation of each are necessary for dialect learning. These results demonstrate that Drosophila can display complex social behaviors with inputs to multiple regions of the Drosophila brain and unique subsets of neurons that must integrate olfactory, visual and motion cues.

## Supplementary Movie 5 for "Neural circuitry of dialects through social learning in Drosophila"

### Sheet: Figure 1 C
naïve
time:	day 0		day 1
treatment:	acute exposure		social learning	student unexposed	teacher unexposed		student exposed	teacher exposed
vial #	teacher only	teacher + Lh14	UNEXPOSED	student eggs	teacher eggs	EXPOSED	student eggs	teacher eggs
1	239	62		378	89		176	7
2	217	66		301	122		141	9
3	276	12		295	82		184	6
4	216	69		287	116		212	29
5	174	34		308	92		239	7
6	277	9		329	121		182	2
7	319	19		346	98		153	14
8	254	56		257	78		102	39
9	224	24		283	53		201	4
10	294	0		241	84		199	13
11	201	1		284	104		162	9
12	35	19		308	77		226	2
average	227.167	30.9167		301.417	93		181.417	11.75
stdev	73.4263	25.7733		37.1911	20.4495		38.2491	11.2422
SE	21.1964	7.44012		10.7361	5.90326		11.0416	3.24533
comparison	unexposed v exposed			unexposed teacher v exposed teacher			unexposed student v exposed student
p value:	5.79576e-07			8.72135e-10			9.16766e-08
trained
time:	day 0		day 1
treatment:	acute exposure		social learning	student unexposed	teacher unexposed		student exposed	teacher exposed
vial #	teacher only	teacher + Lh14	UNEXPOSED	student eggs	teacher eggs	EXPOSED	student eggs	teacher eggs
1	137	53		179	131		24	17
2	96	4		167	92		40	16
3	123	23		177	136		29	38
4	112	8		146	104		26	14
5	103	0		169	98		29	75
6	99	3		119	172		17	13
7	131	66		152	112		37	49
8	87	17		161	77		7	18
9	95	58		204	112		39	34
10	118	62		139	191		29	29
11	138	10		194	137		26	67
12	109	19		201	116		66	51
average	112.333	26.9167		167.333	123.167		30.75	35.0833
stdev	17.18	25.3106		25.7447	32.7632		14.423	21.3646
SE	4.95943	7.30655		7.43185	9.45791		4.16356	6.16743
comparison	unexposed v exposed			unexposed teacher v exposed teacher			unexposed student v exposed student
p value:	7.51225e-09			2.49909e-07			8.17682e-12

### Sheet: Figure 1 D
naïve
time:	day 0		day 1
treatment:	acute exposure		social learning	student unexposed	teacher unexposed		student exposed	teacher exposed
vial #	teacher only	teacher + Lh14	UNEXPOSED	student eggs	teacher eggs	EXPOSED	student eggs	teacher eggs
1	301	72		317	191		167	10
2	294	57		301	137		139	4
3	219	16		412	94		204	7
4	257	71		284	76		159	10
5	206	51		271	102		172	3
6	254	66		215	84		254	19
7	176	35		308	63		217	8
8	279	18		271	79		102	9
9	246	14		196	85		176	3
10	218	2		261	94		205	11
11	255	31		313	105		120	10
12	316	5		274	86		224	42
average	251.75	36.5		285.25	99.6667		178.25	11.3333
stdev	41.7789	25.9983		54.4662	34.129		44.7216	10.5859
SE	12.0605	7.50505		15.723	9.85219		12.91	3.05588
comparison	unexposed v exposed			unexposed teacher v exposed teacher			unexposed student v exposed student
p value:	7.63272e-12			9.98407e-07			3.16227e-05
trained
time:	day 0		day 1
treatment:	acute exposure		social learning	student unexposed	teacher unexposed		student exposed	teacher exposed
vial #	teacher only	teacher + Lh14	UNEXPOSED	student eggs	teacher eggs	EXPOSED	student eggs	teacher eggs
1	116	18		181	95		26	42
2	111	26		169	149		32	56
3	174	15		229	131		22	40
4	102	11		178	101		20	17
5	129	26		164	146		32	17
6	102	8		92	131		27	26
7	192	21		139	117		37	56
8	134	13		107	92		39	66
9	83	47		140	76		35	7
10	105	55		146	108		37	36
11	134	14		187	129		30	40
12	107	0		122	85		53	2
average	124.083	21.1667		154.5	113.333		32.5	33.75
stdev	31.4511	15.8104		38.0227	24.1033		8.81631	20.2849
SE	9.07916	4.56408		10.9762	6.95803		2.54505	5.85575
comparison	unexposed v exposed			unexposed teacher v exposed teacher			unexposed student v exposed student
p value:	2.01323e-08			1.63798e-08			1.31303e-07

### Sheet: Figure 2 E
naïve
time:	day 0		day 1
treatment:	acute exposure		social learning	student unexposed	teacher unexposed		student exposed	teacher exposed
vial #	teacher only	teacher + Lh14	UNEXPOSED	student eggs	teacher eggs	EXPOSED	student eggs	teacher eggs
1	167	52		63	65		25	32
2	82	13		45	81		29	6
3	133	8		53	89		35	3
4	124	5		34	87		38	12
5	159	0		73	98		34	5
6	95	21		52	94		30	26
7	106	24		52	77		43	19
8	114	19		46	79		51	19
9	81	4		87	109		28	13
10	113	17		61	84		34	5
11	86	13		84	85		40	11
12	137	24		68	149		31	9
average	116.417	16.6667		59.8333	91.4167		34.8333	13.3333
stdev	28.7258	13.6737		16.0161	21.2451		7.27178	9.03864
SE	8.29244	3.94725		4.62345	6.13294		2.09918	2.60923
comparison	unexposed v exposed			unexposed teacher v exposed teacher			unexposed student v exposed student
p value:	1.01788e-08			6.67013e-09			0.000171955
trained
time:	day 0		day 1
treatment:	acute exposure		social learning	student unexposed	teacher unexposed		student exposed	teacher exposed
vial #	teacher only	teacher + Lh14	UNEXPOSED	student eggs	teacher eggs	EXPOSED	student eggs	teacher eggs
1	92	19		55	93		35	14
2	141	7		64	106		42	1
3	69	5		58	89		51	19
4	152	20		55	102		36	17
5	85	2		61	81		29	15
6	103	8		83	99		35	13
7	115	6		71	64		25	9
8	127	3		59	58		56	3
9	109	27		83	61		48	10
10	106	10		58	72		32	8
11	131	29		57	156		40	13
12	113	23		68	134		35	17
average	111.917	13.25		64.3333	92.9167		38.6667	11.5833
stdev	23.6276	9.72462		10.0121	29.5833		9.16846	5.58339
SE	6.82071	2.80726		2.89025	8.53998		2.64671	1.61179
comparison	unexposed v exposed			unexposed teacher v exposed teacher			unexposed student v exposed student
p value:	1.33356e-09			8.41435e-07			1.43155e-06

### Sheet: Figure 2 F
naïve
time:	day 0		day 1
treatment:	acute exposure		social learning	student unexposed	teacher unexposed		student exposed	teacher exposed
vial #	teacher only	teacher + Lh14	UNEXPOSED	student eggs	teacher eggs	EXPOSED	student eggs	teacher eggs
1	68	25		121	96		57	24
2	74	23		102	58		71	15
3	71	13		136	99		88	13
4	88	8		75	101		42	27
5	64	19		112	84		62	24
6	101	4		96	79		85	4
7	107	2		110	85		97	25
8	61	39		89	51		61	2
9	86	19		104	99		99	10
10	113	44		171	112		85	14
11	174	13		219	87		82	15
12	106	4		142	74		60	3
average	92.75	17.75		123.083	85.4167		74.0833	14.6667
stdev	31.3314	13.4511		39.6976	17.9467		17.8043	8.88649
SE	9.04461	3.883		11.4597	5.18076		5.13965	2.56531
comparison	unexposed v exposed			unexposed teacher v exposed teacher			unexposed student v exposed student
p value:	1.61277e-06			1.44873e-09			0.00137706
trained
time:	day 0		day 1
treatment:	acute exposure		social learning	student unexposed	teacher unexposed		student exposed	teacher exposed
vial #	teacher only	teacher + Lh14	UNEXPOSED	student eggs	teacher eggs	EXPOSED	student eggs	teacher eggs
1	56	3		162	107		141	7
2	95	15		151	88		119	13
3	49	4		171	45		128	6
4	108	18		191	101		59	24
5	156	3		176	88		95	4
6	121	21		207	122		140	14
7	108	15		194	64		167	10
8	111	8		184	91		126	21
9	96	13		219	75		115	6
10	140	27		141	108		109	7
11	88	16		213	75		95	29
12	64	2		164	90		138	14
average	99.3333	12.0833		181.083	87.8333		119.333	12.9167
stdev	32.2472	8.08431		24.6741	21.0231		27.9393	7.99384
SE	9.30895	2.33374		7.1228	6.06884		8.06539	2.30762
comparison	unexposed v exposed			unexposed teacher v exposed teacher			unexposed student v exposed student
p value:	7.84045e-07			1.4159e-08			9.52469e-06

### Sheet: Figure 3 C
restrictive trained
time:	day 0		day 1
treatment:	acute exposure		social learning	student unexposed	teacher unexposed		student exposed	teacher exposed
vial #	teacher only	teacher + Lh14	UNEXPOSED	student eggs	teacher eggs	EXPOSED	student eggs	teacher eggs
1	86	11		121	143		13	21
2	95	13		106	167		9	25
3	67	6		103	172		10	45
4	81	9		114	139		9	22
5	77	5		93	159		3	13
6	96	37		67	142		6	52
7	85	14		101	182		10	76
8	74	9		65	124		11	21
9	52	10		94	161		8	26
10	103	8		89	193		33	20
11	127	8		101	173		39	17
12	91	4		114	107		24	15
average	86.1667	11.1667		97.3333	155.167		14.5833	29.4167
stdev	18.9345	8.66375		17.359	24.8919		11.261	18.759
SE	5.46592	2.50101		5.0111	7.18567		3.25078	5.41527
comparison	unexposed v exposed			unexposed teacher v exposed teacher			unexposed student v exposed student
p value:	1.83297e-09			6.28761e-12			2.45205e-11
permissive trained
time:	day 0		day 1
treatment:	acute exposure		social learning	student unexposed	teacher unexposed		student exposed	teacher exposed
vial #	teacher only	teacher + Lh14	UNEXPOSED	student eggs	teacher eggs	EXPOSED	student eggs	teacher eggs
1	113	3		78	178		8	39
2	74	8		99	114		13	17
3	83	11		86	138		15	48
4	70	2		74	141		5	10
5	124	10		105	177		8	17
6	75	16		76	138		22	28
7	68	8		84	129		15	20
8	108	14		79	107		11	29
9	87	13		52	142		15	24
10	135	3		71	175		11	29
11	102	11		88	194		10	38
12	167	10		78	136		19	16
average	100.5	9.08333		80.8333	147.417		12.6667	26.25
stdev	30.4616	4.50168		13.5501	27.3179		4.84924	11.1854
SE	8.79351	1.29952		3.91159	7.88599		1.39986	3.22895
comparison	unexposed v exposed			unexposed teacher v exposed teacher			unexposed student v exposed student
p value:	3.88005e-07			5.9892e-10			1.96873e-10

### Sheet: Figure 3 E
restrictive trained
time:	day 0		day 1
treatment:	acute exposure		social learning	student unexposed	teacher unexposed		student exposed	teacher exposed
vial #	teacher only	teacher + Lh14	UNEXPOSED	student eggs	teacher eggs	EXPOSED	student eggs	teacher eggs
1	39	28		158	26		89	20
2	94	46		134	55		92	8
3	158	4		104	98		60	27
4	103	7		124	75		52	7
5	186	21		78	79		144	10
6	161	41		106	87		68	12
7	197	1		129	92		58	3
8	259	9		107	101		64	4
9	164	4		113	85		81	15
10	178	0		107	80		39	5
11	286	28		92	109		98	9
12	279	57		102	99		64	5
average	175.333	20.5		112.833	82.1667		75.75	10.4167
stdev	74.8651	19.4819		20.9581	22.755		27.6903	7.16631
SE	21.6117	5.62395		6.05009	6.56879		7.99349	2.06874
comparison	unexposed v exposed			unexposed teacher v exposed teacher			unexposed student v exposed student
p value:	1.27964e-05			9.96968e-08			0.00137501
permissive trained
time:	day 0		day 1
treatment:	acute exposure		social learning	student unexposed	teacher unexposed		student exposed	teacher exposed
vial #	teacher only	teacher + Lh14	UNEXPOSED	student eggs	teacher eggs	EXPOSED	student eggs	teacher eggs
1	68	15		89	62		22	15
2	41	12		76	39		4	2
3	47	0		85	94		3	8
4	108	7		70	55		7	12
5	72	43		79	78		33	11
6	126	18		96	83		13	15
7	84	46		180	109		14	23
8	107	0		89	65		7	8
9	75	4		77	109		14	11
10	139	36		93	68		18	15
11	98	0		97	51		5	7
12	212	0		106	108		26	10
average	98.0833	15.0833		94.75	76.75		13.8333	11.4167
stdev	46.508	17.2914		28.7501	24.0988		9.46605	5.28219
SE	13.4257	4.9916		8.29944	6.95671		2.73261	1.52484
comparison	unexposed v exposed			unexposed teacher v exposed teacher			unexposed student v exposed student
p value:	4.66761e-05			8.71142e-07			3.50608e-07

### Sheet: Figure 3 G
restrictive trained
time:	day 0		day 1
treatment:	acute exposure		social learning	student unexposed	teacher unexposed		student exposed	teacher exposed
vial #	teacher only	teacher + Lh14	UNEXPOSED	student eggs	teacher eggs	EXPOSED	student eggs	teacher eggs
1	59	3		170	95		20	13
2	156	8		146	109		22	46
3	91	4		151	130		18	10
4	126	2		149	72		32	3
5	101	5		164	122		22	13
6	199	9		186	108		17	16
7	173	2		177	142		20	3
8	136	2		173	89		35	13
9	114	24		204	135		28	14
10	119	19		164	95		25	8
11	78	13		214	58		29	31
12	106	4		219	142		32	7
average	121.5	7.91667		176.417	108.083		25	14.75
stdev	39.9215	7.24203		24.7954	27.3312		6.0603	12.2706
SE	11.5243	2.09059		7.15781	7.88983		1.74946	3.54222
comparison	unexposed v exposed			unexposed teacher v exposed teacher			unexposed student v exposed student
p value:	6.02797e-07			1.52633e-08			6.7119e-11
permissive trained
time:	day 0		day 1
treatment:	acute exposure		social learning	student unexposed	teacher unexposed		student exposed	teacher exposed
vial #	teacher only	teacher + Lh14	UNEXPOSED	student eggs	teacher eggs	EXPOSED	student eggs	teacher eggs
1	92	3		179	103		13	17
2	99	19		142	91		32	15
3	65	6		147	85		37	21
4	116	21		191	101		32	11
5	78	1		172	65		39	16
6	142	12		214	126		53	18
7	81	13		183	92		37	5
8	158	3		147	84		42	7
9	107	6		118	98		38	23
10	117	4		180	73		42	6
11	192	2		192	104		22	11
12	140	0		177	109		30	9
average	115.583	7.5		170.167	94.25		34.75	13.25
stdev	36.936	7.07749		26.6453	16.4324		10.2259	5.95628
SE	10.6625	2.0431		7.69182	4.74362		2.95195	1.71943
comparison	unexposed v exposed			unexposed teacher v exposed teacher			unexposed student v exposed student
p value:	4.30681e-07			2.43858e-10			1.25832e-10

### Sheet: Figure 3 I
restrictive trained
time:	day 0		day 1
treatment:	acute exposure		social learning	student unexposed	teacher unexposed		student exposed	teacher exposed
vial #	teacher only	teacher + Lh14	UNEXPOSED	student eggs	teacher eggs	EXPOSED	student eggs	teacher eggs
1	101	3		59	62		40	18
2	93	7		110	138		57	21
3	206	20		88	130		140	16
4	145	7		171	106		94	8
5	45	9		108	124		56	15
6	92	2		93	102		82	7
7	76	14		103	71		84	6
8	104	16		112	86		45	11
9	92	7		128	89		70	29
10	141	41		99	91		72	11
11	164	8		101	87		56	9
12	153	37		112	91		48	8
average	117.667	14.25		107	98.0833		70.3333	13.25
stdev	44.6162	12.6859		26.2401	23.059		27.6153	6.85068
SE	12.8796	3.6621		7.57488	6.65657		7.97186	1.97762
comparison	unexposed v exposed			unexposed teacher v exposed teacher			unexposed student v exposed student
p value:	3.67118e-06			1.79235e-08			0.00301443
permissive trained
time:	day 0		day 1
treatment:	acute exposure		social learning	student unexposed	teacher unexposed		student exposed	teacher exposed
vial #	teacher only	teacher + Lh14	UNEXPOSED	student eggs	teacher eggs	EXPOSED	student eggs	teacher eggs
1	107	15		240	92		45	11
2	81	6		196	49		61	13
3	78	12		218	69		54	5
4	113	13		91	86		41	6
5	149	9		185	52		56	10
6	123	2		210	94		40	10
7	131	13		143	72		13	10
8	126	39		151	83		55	3
9	128	34		173	95		58	6
10	113	0		219	152		31	2
11	210	11		167	77		45	16
12	158	0		181	56		64	9
average	126.417	12.8333		181.167	81.4167		46.9167	8.41667
stdev	35.2561	12.2462		40.5414	27.444		14.4754	4.12219
SE	10.1776	3.53518		11.7033	7.92241		4.17869	1.18997
comparison	unexposed v exposed			unexposed teacher v exposed teacher			unexposed student v exposed student
p value:	6.29843e-08			1.3382e-06			4.21525e-08

### Sheet: Figure 4 C
Active trained
time:	day 0		day 1
treatment:	acute exposure		social learning	student unexposed	teacher unexposed		student exposed	teacher exposed
vial #	teacher only	teacher + Lh14	UNEXPOSED	student eggs	teacher eggs	EXPOSED	student eggs	teacher eggs
1	34	0		94	73		39	15
2	39	18		90	45		41	27
3	80	0		81	36		49	17
4	44	0		125	48		51	7
5	25	2		70	51		85	14
6	17	2		90	42		65	2
7	40	2		99	41		43	11
8	39	1		59	57		39	18
9	51	0		95	46		87	6
10	35	0		99	29		51	5
11	68	0		78	91		52	9
12	47	2		86	56		40	7
average	43.25	2.25		88.8333	51.25		53.5	11.5
stdev	17.2159	5.0475		16.552	16.7989		16.925	7.01297
SE	4.9698	1.45709		4.77816	4.84944		4.88582	2.02447
comparison	unexposed v exposed			unexposed teacher v exposed teacher			unexposed student v exposed student
p value:	2.66596e-06			1.91566e-06			3.49652e-05
Inactive trained
time:	day 0		day 1
treatment:	acute exposure		social learning	student unexposed	teacher unexposed		student exposed	teacher exposed
vial #	teacher only	teacher + Lh14	UNEXPOSED	student eggs	teacher eggs	EXPOSED	student eggs	teacher eggs
1	27	1		64	31		39	22
2	49	2		75	59		47	29
3	89	0		101	68		52	18
4	57	0		70	79		29	15
5	32	1		109	32		57	13
6	21	5		90	53		38	13
7	43	0		72	46		59	3
8	38	4		58	36		84	7
9	114	1		66	101		52	9
10	75	1		74	39		50	6
11	51	0		114	49		41	12
12	49	2		96	38		53	7
average	53.75	1.41667		82.4167	52.5833		50.0833	12.8333
stdev	26.9886	1.62135		18.7929	21.1894		13.8134	7.40802
SE	7.79095	0.468045		5.42505	6.11686		3.98759	2.13851
comparison	unexposed v exposed			unexposed teacher v exposed teacher			unexposed student v exposed student
p value:	3.23664e-05			2.89062e-05			0.000105691

### Sheet: Figure 4 E
Active trained
time:	day 0		day 1
treatment:	acute exposure		social learning	student unexposed	teacher unexposed		student exposed	teacher exposed
vial #	teacher only	teacher + Lh14	UNEXPOSED	student eggs	teacher eggs	EXPOSED	student eggs	teacher eggs
1	326	27		103	137		46	15
2	251	24		78	101		74	16
3	186	15		62	95		91	8
4	207	43		86	107		52	7
5	221	57		69	109		36	4
6	234	18		78	113		39	3
7	226	22		107	89		49	11
8	201	39		113	142		57	3
9	242	7		85	94		62	2
10	291	23		89	101		34	5
11	200	20		146	73		44	12
12	276	85		75	131		50	5
average	238.417	31.6667		90.9167	107.667		52.8333	7.58333
stdev	41.6772	21.5884		23.1456	20.451		16.4694	4.83281
SE	12.0312	6.23204		6.68156	5.90369		4.75432	1.39511
comparison	unexposed v exposed			unexposed teacher v exposed teacher			unexposed student v exposed student
p value:	3.6986e-11			1.00867e-09			0.000158992
inactive trained
time:	day 0		day 1
treatment:	acute exposure		social learning	student unexposed	teacher unexposed		student exposed	teacher exposed
vial #	teacher only	teacher + Lh14	UNEXPOSED	student eggs	teacher eggs	EXPOSED	student eggs	teacher eggs
1	281	57		107	116		82	5
2	262	32		101	91		67	8
3	250	46		114	123		61	18
4	246	6		99	107		53	1
5	201	43		128	82		76	14
6	214	36		97	89		58	14
7	258	22		101	108		95	10
8	151	24		117	87		52	11
9	241	31		121	95		65	16
10	161	29		109	73		67	12
11	136	8		102	118		84	10
12	208	76		92	69		76	41
average	217.417	34.1667		107.333	96.5		69.6667	13.3333
stdev	47.3909	19.6877		10.7647	17.7994		13.2001	9.88418
SE	13.6806	5.68335		3.1075	5.13824		3.81054	2.85332
comparison	unexposed v exposed			unexposed teacher v exposed teacher			unexposed student v exposed student
p value:	3.64742e-09			6.60929e-11			1.56594e-07

### Sheet: Figure 4 G
Active trained
time:	day 0		day 1
treatment:	acute exposure		social learning	student unexposed	teacher unexposed		student exposed	teacher exposed
vial #	teacher only	teacher + Lh14	UNEXPOSED	student eggs	teacher eggs	EXPOSED	student eggs	teacher eggs
1	75	7		123	83		89	13
2	69	9		115	112		72	34
3	61	7		161	101		100	17
4	112	6		117	81		120	11
5	98	10		138	113		87	2
6	115	23		99	106		64	15
7	127	10		107	110		83	14
8	104	3		115	109		58	7
9	58	4		140	132		77	11
10	95	5		105	89		79	10
11	89	5		141	107		84	6
12	108	3		126	113		95	1
average	92.5833	7.66667		123.917	104.667		84	11.75
stdev	22.4396	5.41603		18.093	14.4054		16.52	8.58249
SE	6.47777	1.56347		5.22299	4.15848		4.7689	2.47755
comparison	unexposed v exposed			unexposed teacher v exposed teacher			unexposed student v exposed student
p value:	1.92164e-08			2.09663e-13			1.15969e-05
Inactive trained
time:	day 0		day 1
treatment:	acute exposure		social learning	student unexposed	teacher unexposed		student exposed	teacher exposed
vial #	teacher only	teacher + Lh14	UNEXPOSED	student eggs	teacher eggs	EXPOSED	student eggs	teacher eggs
1	71	8		136	126		79	18
2	90	15		129	92		107	12
3	139	5		145	101		129	12
4	114	12		150	79		114	10
5	122	5		139	127		111	17
6	113	2		117	92		103	10
7	95	5		146	122		96	15
8	73	3		141	85		91	3
9	105	2		125	106		82	6
10	124	2		115	106		87	5
11	120	10		183	139		101	19
12	139	9		119	93		99	10
average	108.75	6.5		137.083	105.667		99.9167	11.4167
stdev	22.7001	4.29588		18.7493	18.9273		14.2985	5.16031
SE	6.55296	1.24011		5.41247	5.46384		4.12762	1.48965
comparison	unexposed v exposed			unexposed teacher v exposed teacher			unexposed student v exposed student
p value:	3.80837e-09			5.77989e-10			2.19119e-05

### Sheet: Figure 4 I
Active trained
time:	day 0		day 1
treatment:	acute exposure		social learning	student unexposed	teacher unexposed		student exposed	teacher exposed
vial #	teacher only	teacher + Lh14	UNEXPOSED	student eggs	teacher eggs	EXPOSED	student eggs	teacher eggs
1	39	5		159	102		14	29
2	55	0		124	107		11	7
3	58	12		142	95		26	35
4	41	3		204	77		16	28
5	65	2		174	48		29	18
6	96	1		146	92		47	3
7	48	2		219	81		28	9
8	43	5		117	108		42	10
9	76	27		142	161		16	19
10	55	1		95	103		26	15
11	51	5		142	121		38	22
12	49	2		153	101		31	4
average	56.3333	5.41667		151.417	99.6667		27	16.5833
stdev	16.2555	7.50101		34.7941	26.9185		11.4256	10.4399
SE	4.69257	2.16536		10.0442	7.7707		3.2983	3.01375
comparison	unexposed v exposed			unexposed teacher v exposed teacher			unexposed student v exposed student
p value:	4.56589e-08			8.36455e-08			2.00305e-08
Inactive trained
time:	day 0		day 1
treatment:	acute exposure		social learning	student unexposed	teacher unexposed		student exposed	teacher exposed
vial #	teacher only	teacher + Lh14	UNEXPOSED	student eggs	teacher eggs	EXPOSED	student eggs	teacher eggs
1	76	4		219	68		124	6
2	52	7		227	76		108	7
3	98	28		194	113		101	5
4	115	2		165	76		75	6
5	74	1		201	122		155	9
6	128	10		159	109		132	12
7	71	4		172	88		114	19
8	63	12		184	106		124	23
9	41	9		160	161		148	14
10	59	6		189	101		124	6
11	93	8		173	124		129	8
12	88	3		151	91		117	18
average	79.8333	7.83333		182.833	102.917		120.917	11.0833
stdev	25.6793	7.18374		24.0977	25.8789		20.9912	6.08214
SE	7.41296	2.07377		6.95639	7.47061		6.05963	1.75576
comparison	unexposed v exposed			unexposed teacher v exposed teacher			unexposed student v exposed student
p value:	4.65141e-07			4.16665e-08			1.05308e-06

### Sheet: Figure 5 C
restrictive trained
time:	day 0		day 1
treatment:	acute exposure		social learning	student unexposed	teacher unexposed		student exposed	teacher exposed
vial #	teacher only	teacher + Lh14	UNEXPOSED	student eggs	teacher eggs	EXPOSED	student eggs	teacher eggs
1	121	51		93	109		57	13
2	166	18		99	148		50	9
3	103	17		85	141		82	14
4	141	8		113	102		69	0
5	134	19		103	158		74	21
6	213	84		141	65		77	0
7	201	18		82	95		45	27
8	145	5		108	118		61	9
9	171	11		121	110		53	29
10	207	10		126	57		177	16
11	179	9		109	104		80	80
12	163	142		145	127		89	36
average	162	32.6667		110.417	111.167		76.1667	21.1667
stdev	34.6541	41.2362		20.0973	30.4596		34.6773	21.561
SE	10.0038	11.9039		5.80159	8.79293		10.0105	6.22414
comparison	unexposed v exposed			unexposed teacher v exposed teacher			unexposed student v exposed student
p value:	3.84383e-08			6.37398e-08			0.00851274
permissive trained
time:	day 0		day 1
treatment:	acute exposure		social learning	student unexposed	teacher unexposed		student exposed	teacher exposed
vial #	teacher only	teacher + Lh14	UNEXPOSED	student eggs	teacher eggs	EXPOSED	student eggs	teacher eggs
1	75	28		99	151		21	42
2	99	45		115	106		23	22
3	128	11		137	169		13	19
4	106	9		145	122		38	15
5	131	16		101	84		37	46
6	121	6		92	122		19	5
7	95	22		105	108		49	2
8	86	13		107	79		9	26
9	43	29		113	49		8	39
10	126	11		117	81		68	18
11	139	10		129	42		22	34
12	105	75		135	81		22	40
average	104.5	22.9167		116.25	99.5		27.4167	25.6667
stdev	27.464	19.8653		16.826	37.9126		17.6607	14.6184
SE	7.92818	5.73461		4.85724	10.9444		5.09821	4.21996
comparison	unexposed v exposed			unexposed teacher v exposed teacher			unexposed student v exposed student
p value:	6.0327e-08			1.84918e-05			1.5626e-11

### Sheet: Figure 5 E
restrictive trained
time:	day 0		day 1
treatment:	acute exposure		social learning	student unexposed	teacher unexposed		student exposed	teacher exposed
vial #	teacher only	teacher + Lh14	UNEXPOSED	student eggs	teacher eggs	EXPOSED	student eggs	teacher eggs
1	58	10		78	49		48	12
2	64	29		87	34		35	20
3	104	4		99	52		32	8
4	53	3		94	65		51	19
5	97	3		79	101		51	5
6	74	9		86	109		83	4
7	59	36		101	94		44	18
8	84	12		64	42		59	22
9	95	10		88	49		50	11
10	46	8		95	41		36	4
11	34	6		117	94		89	11
12	126	47		78	50		95	9
average	74.5	14.75		88.8333	65		56.0833	11.9167
stdev	27.0975	14.4419		13.7168	26.7752		21.4453	6.41672
SE	7.82236	4.16901		3.95971	7.72932		6.19073	1.85235
comparison	unexposed v exposed			unexposed teacher v exposed teacher			unexposed student v exposed student
p value:	3.69698e-06			2.03658e-05			0.000279902
permissive trained
time:	day 0		day 1
treatment:	acute exposure		social learning	student unexposed	teacher unexposed		student exposed	teacher exposed
vial #	teacher only	teacher + Lh14	UNEXPOSED	student eggs	teacher eggs	EXPOSED	student eggs	teacher eggs
1	147	29		56	82		10	18
2	229	24		61	58		13	24
3	91	15		79	47		3	15
4	184	53		41	48		7	12
5	159	14		95	107		7	2
6	204	7		75	85		13	4
7	228	25		59	42		26	19
8	168	23		51	38		3	6
9	81	15		65	62		4	8
10	103	11		79	58		10	6
11	147	5		56	62		14	5
12	136	9		67	48		13	11
average	156.417	19.1667		65.3333	61.4167		10.25	10.8333
stdev	49.5185	13.1207		14.7114	20.3937		6.3978	6.89971
SE	14.2948	3.78761		4.24681	5.88714		1.84689	1.99178
comparison	unexposed v exposed			unexposed teacher v exposed teacher			unexposed student v exposed student
p value:	5.65904e-07			1.44517e-06			4.81501e-09

### Sheet: Figure 5 G
restrictive trained
time:	day 0		day 1
treatment:	acute exposure		social learning	student unexposed	teacher unexposed		student exposed	teacher exposed
vial #	teacher only	teacher + Lh14	UNEXPOSED	student eggs	teacher eggs	EXPOSED	student eggs	teacher eggs
1	67	6		89	93		10	11
2	108	4		113	104		10	19
3	82	3		108	110		6	7
4	104	4		76	122		12	12
5	136	0		135	81		13	11
6	206	21		68	91		8	10
7	171	3		114	95		6	15
8	89	12		158	67		29	11
9	187	19		112	108		10	11
10	126	8		137	73		38	9
11	142	18		121	115		15	16
12	217	11		163	146		16	17
average	136.25	9.08333		116.167	100.417		14.4167	12.4167
stdev	49.6499	7.07696		29.4274	22.0267		9.63383	3.5537
SE	14.3327	2.04294		8.49495	6.35855		2.78105	1.02586
comparison	unexposed v exposed			unexposed teacher v exposed teacher			unexposed student v exposed student
p value:	2.00357e-06			1.71032e-08			3.04061e-08
permissive trained
time:	day 0		day 1
treatment:	acute exposure		social learning	student unexposed	teacher unexposed		student exposed	teacher exposed
vial #	teacher only	teacher + Lh14	UNEXPOSED	student eggs	teacher eggs	EXPOSED	student eggs	teacher eggs
1	161	6		246	130		55	21
2	142	9		255	139		128	9
3	162	17		198	95		42	6
4	150	7		278	96		11	22
5	121	3		231	124		5	6
6	141	29		226	196		38	16
7	184	15		215	139		65	28
8	155	4		127	102		20	13
9	177	10		249	143		18	11
10	84	4		192	78		11	13
11	114	6		167	102		58	14
12	107	9		237	110		24	8
average	141.5	9.91667		218.417	121.167		39.5833	13.9167
stdev	29.8405	7.37882		41.8579	31.3915		34.3391	6.82853
SE	8.61421	2.13008		12.0833	9.06194		9.91285	1.97123
comparison	unexposed v exposed			unexposed teacher v exposed teacher			unexposed student v exposed student
p value:	3.11411e-09			7.06159e-08			1.56114e-10

### Sheet: Figure 5 I
restrictive trained
time:	day 0		day 1
treatment:	acute exposure		social learning	student unexposed	teacher unexposed		student exposed	teacher exposed
vial #	teacher only	teacher + Lh14	UNEXPOSED	student eggs	teacher eggs	EXPOSED	student eggs	teacher eggs
1	105	8		58	149		7	40
2	112	17		74	126		9	59
3	147	27		65	95		10	27
4	119	22		77	159		3	23
5	122	20		94	168		12	11
6	131	10		98	113		14	37
7	138	13		80	126		7	4
8	194	24		73	117		29	28
9	239	11		43	179		7	36
10	107	0		60	187		3	14
11	153	1		69	108		6	13
12	204	18		87	121		21	42
average	147.583	14.25		73.1667	137.333		10.6667	27.8333
stdev	42.947	8.63529		15.6718	30.0464		7.61975	15.8334
SE	12.3977	2.49279		4.52407	8.67366		2.19963	4.57071
comparison	unexposed v exposed			unexposed teacher v exposed teacher			unexposed student v exposed student
p value:	2.19238e-07			3.70472e-09			1.31379e-09
permissive trained
time:	day 0		day 1
treatment:	acute exposure		social learning	student unexposed	teacher unexposed		student exposed	teacher exposed
vial #	teacher only	teacher + Lh14	UNEXPOSED	student eggs	teacher eggs	EXPOSED	student eggs	teacher eggs
1	82	17		136	93		23	25
2	107	12		117	98		17	39
3	103	6		97	145		28	49
4	135	4		129	136		7	15
5	95	14		108	74		7	14
6	74	42		119	81		9	25
7	149	22		128	157		17	23
8	131	19		106	134		11	2
9	182	10		130	121		15	26
10	97	21		84	96		19	12
11	104	16		73	122		21	37
12	125	10		189	117		18	14
average	115.333	16.0833		118	114.5		16	23.4167
stdev	30.485	9.92204		29.5389	26.1517		6.53661	13.2491
SE	8.80025	2.86425		8.52714	7.54933		1.88696	3.82468
comparison	unexposed v exposed			unexposed teacher v exposed teacher			unexposed student v exposed student
p value:	6.37647e-08			8.09393e-09			6.14157e-08

### Sheet: Figure 6 B
1 day trained at 22C
time:	day 0		day 1
treatment:	acute exposure		social learning	student unexposed	teacher unexposed		student exposed	teacher exposed
vial #	teacher only	teacher + Lh14	UNEXPOSED	student eggs	teacher eggs	EXPOSED	student eggs	teacher eggs
1	114	21		116	95		74	16
2	101	0		152	124		99	17
3	131	0		122	96		85	12
4	146	3		114	101		91	15
5	85	1		139	71		65	14
6	127	4		118	76		58	11
7	106	14		137	65		88	6
8	111	3		118	71		49	3
9	142	0		158	106		64	5
10	84	4		108	121		78	0
11	157	6		142	119		89	34
12	148	29		136	97		106	11
average	121	7.08333		130	95.1667		78.8333	12
stdev	24.6171	9.35617		16.1414	20.5994		17.2618	8.79049
SE	7.10634	2.70089		4.65963	5.94652		4.98305	2.5376
comparison	unexposed v exposed			unexposed teacher v exposed teacher			unexposed student v exposed student
p value:	4.61995e-10			1.83762e-09			1.74354e-07
3 day trained at 22C
time:	day 0		day 1
treatment:	acute exposure		social learning	student unexposed	teacher unexposed		student exposed	teacher exposed
vial #	teacher only	teacher + Lh14	UNEXPOSED	student eggs	teacher eggs	EXPOSED	student eggs	teacher eggs
1	131	29		84	106		22	19
2	105	9		89	63		21	27
3	109	1		58	86		18	16
4	126	9		162	126		22	24
5	65	15		106	41		11	17
6	132	24		118	131		27	56
7	102	3		94	57		19	32
8	89	29		115	99		13	38
9	74	7		86	131		33	6
10	105	18		78	114		12	17
11	35	13		117	29		5	22
12	147	15		108	39		46	4
average	101.667	14.3333		101.25	85.1667		20.75	23.1667
stdev	31.9355	9.32575		26.3201	37.9565		10.9555	14.1411
SE	9.219	2.69211		7.59797	10.9571		3.16258	4.08217
comparison	unexposed v exposed			unexposed teacher v exposed teacher			unexposed student v exposed student
p value:	5.81714e-07			0.000111793			7.98961e-08

### Sheet: Figure 6 D
1 day trained at 22C
time:	day 0		day 1
treatment:	acute exposure		social learning	student unexposed	teacher unexposed		student exposed	teacher exposed
vial #	teacher only	teacher + Lh14	UNEXPOSED	student eggs	teacher eggs	EXPOSED	student eggs	teacher eggs
1	95	9		99	167		59	18
2	129	38		126	141		47	16
3	74	2		122	89		71	14
4	66	40		113	94		75	13
5	156	2		117	124		49	4
6	84	19		94	81		36	21
7	151	23		137	131		86	9
8	128	14		103	86		59	1
9	105	27		117	184		116	17
10	94	22		129	104		74	0
11	121	17		108	82		95	27
12	87	0		158	114		119	5
average	107.5	17.75		118.583	116.417		73.8333	12.0833
stdev	29.3428	13.2811		17.7019	34.084		26.3399	8.39327
SE	8.47054	3.83391		5.11009	9.83921		7.60366	2.42293
comparison	unexposed v exposed			unexposed teacher v exposed teacher			unexposed student v exposed student
p value:	6.57141e-08			2.05688e-07			9.92884e-05
1 day trained at 30C
time:	day 0		day 1
treatment:	acute exposure		social learning	student unexposed	teacher unexposed		student exposed	teacher exposed
vial #	teacher only	teacher + Lh14	UNEXPOSED	student eggs	teacher eggs	EXPOSED	student eggs	teacher eggs
1	181	19		171	159		14	19
2	106	11		216	125		10	15
3	164	14		96	121		24	14
4	157	9		139	75		12	38
5	138	6		131	171		11	11
6	124	17		148	180		24	8
7	157	38		142	132		22	42
8	126	0		113	158		24	4
9	139	17		104	154		17	29
10	121	7		169	118		89	12
11	96	14		191	112		17	4
12	75	27		126	98		14	16
average	132	14.9167		145.5	133.583		23.1667	17.6667
stdev	30.4541	10.0946		35.8317	31.4135		21.379	12.4414
SE	8.79135	2.91407		10.3437	9.06831		6.17158	3.59152
comparison	unexposed v exposed			unexposed teacher v exposed teacher			unexposed student v exposed student
p value:	7.99646e-09			7.96592e-09			7.22256e-09
3 day trained at 22C
time:	day 0		day 1
treatment:	acute exposure		social learning	student unexposed	teacher unexposed		student exposed	teacher exposed
vial #	teacher only	teacher + Lh14	UNEXPOSED	student eggs	teacher eggs	EXPOSED	student eggs	teacher eggs
1	215	18		179	114		16	11
2	145	30		212	106		47	24
3	167	9		240	89		12	3
4	169	7		231	56		40	12
5	215	0		177	75		48	19
6	274	24		158	86		19	5
7	281	65		176	95		18	12
8	196	0		124	89		16	5
9	171	15		144	69		39	4
10	213	27		119	61		18	7
11	261	20		180	76		21	9
12	290	11		152	58		16	7
average	216.417	18.8333		174.333	81.1667		25.8333	9.83333
stdev	49.7036	17.5128		38.4786	18.6393		13.4424	6.32216
SE	14.3482	5.0555		11.1078	5.38071		3.88047	1.82505
comparison	unexposed v exposed			unexposed teacher v exposed teacher			unexposed student v exposed student
p value:	4.39496e-09			7.94185e-09			6.56488e-09

### Sheet: Figure 6 F
1 day trained at 22C
time:	day 0		day 1
treatment:	acute exposure		social learning	student unexposed	teacher unexposed		student exposed	teacher exposed
vial #	teacher only	teacher + Lh14	UNEXPOSED	student eggs	teacher eggs	EXPOSED	student eggs	teacher eggs
1	102	46		73	116		59	21
2	71	15		59	91		45	14
3	89	10		77	72		38	13
4	99	17		72	106		36	3
5	106	6		76	84		41	8
6	92	7		70	102		58	10
7	129	19		93	91		69	6
8	82	0		74	67		48	3
9	98	22		113	108		34	12
10	136	7		52	94		31	9
11	197	3		75	46		89	17
12	105	29		64	69		44	29
average	108.833	15.0833		74.8333	87.1667		49.3333	12.0833
stdev	33.0697	12.8944		15.7182	20.4221		16.8541	7.54933
SE	9.5464	3.72229		4.53744	5.89534		4.86536	2.1793
comparison	unexposed v exposed			unexposed teacher v exposed teacher			unexposed student v exposed student
p value:	2.38221e-07			1.02975e-08			0.000911877
1 day trained at 30C
time:	day 0		day 1
treatment:	acute exposure		social learning	student unexposed	teacher unexposed		student exposed	teacher exposed
vial #	teacher only	teacher + Lh14	UNEXPOSED	student eggs	teacher eggs	EXPOSED	student eggs	teacher eggs
1	148	4		146	137		41	8
2	89	10		124	71		32	27
3	108	0		184	103		20	5
4	117	7		236	140		19	9
5	132	43		150	126		11	22
6	156	22		108	149		23	17
7	137	9		117	104		9	10
8	58	8		96	113		19	22
9	79	0		59	108		39	16
10	101	14		128	95		41	3
11	216	0		94	156		22	9
12	183	3		118	142		4	12
average	127	10		130	120.333		23.3333	13.3333
stdev	44.833	12.24		45.8634	25.4213		12.5288	7.46304
SE	12.9422	3.53339		13.2396	7.3385		3.61674	2.15439
comparison	unexposed v exposed			unexposed teacher v exposed teacher			unexposed student v exposed student
p value:	1.06085e-06			3.63923e-09			3.66923e-06
3 day trained at 22C
time:	day 0		day 1
treatment:	acute exposure		social learning	student unexposed	teacher unexposed		student exposed	teacher exposed
vial #	teacher only	teacher + Lh14	UNEXPOSED	student eggs	teacher eggs	EXPOSED	student eggs	teacher eggs
1	93	13		174	93		11	28
2	126	9		159	9		26	38
3	214	6		104	146		59	13
4	107	9		95	124		37	27
5	159	0		134	127		53	10
6	83	5		81	87		29	11
7	167	3		156	101		23	21
8	45	0		107	88		16	4
9	61	0		167	39		17	9
10	57	42		109	94		22	14
11	69	0		142	38		11	3
12	35	3		139	79		29	15
average	101.333	7.5		130.583	85.4167		27.75	16.0833
stdev	55.2586	11.6736		30.6459	39.9487		15.3037	10.4921
SE	15.9518	3.36988		8.84672	11.5322		4.41781	3.0288
comparison	unexposed v exposed			unexposed teacher v exposed teacher			unexposed student v exposed student
p value:	9.14728e-05			7.01753e-05			1.43586e-08

### Sheet: Figure 6 H
1 day trained at 22C
time:	day 0		day 1
treatment:	acute exposure		social learning	student unexposed	teacher unexposed		student exposed	teacher exposed
vial #	teacher only	teacher + Lh14	UNEXPOSED	student eggs	teacher eggs	EXPOSED	student eggs	teacher eggs
1	146	25		58	142		35	13
2	195	3		74	126		29	5
3	171	50		71	109		40	46
4	184	19		64	119		52	7
5	101	16		67	95		88	14
6	138	9		49	88		45	15
7	213	22		97	161		48	19
8	168	20		69	113		49	16
9	170	16		84	157		62	19
10	194	13		74	127		36	9
11	138	12		110	131		45	2
12	215	25		85	172		39	21
average	169.417	19.1667		75.1667	128.333		47.3333	15.5
stdev	33.9209	11.684		16.7703	25.9907		15.5056	11.2855
SE	9.79213	3.37287		4.84116	7.50286		4.47609	3.25786
comparison	unexposed v exposed			unexposed teacher v exposed teacher			unexposed student v exposed student
p value:	1.18969e-09			6.26656e-10			0.000355248
1 day trained at 30C
time:	day 0		day 1
treatment:	acute exposure		social learning	student unexposed	teacher unexposed		student exposed	teacher exposed
vial #	teacher only	teacher + Lh14	UNEXPOSED	student eggs	teacher eggs	EXPOSED	student eggs	teacher eggs
1	226	16		107	144		64	25
2	142	23		95	134		83	39
3	176	24		113	156		53	21
4	195	15		122	169		48	15
5	181	28		87	137		68	37
6	184	17		77	98		72	18
7	133	32		89	148		55	18
8	176	39		91	124		61	22
9	229	15		85	139		42	13
10	251	10		110	145		70	11
11	153	7		81	158		40	15
12	193	13		93	164		58	9
average	186.583	19.9167		95.8333	143		59.5	20.25
stdev	35.5002	9.47205		13.9924	19.2117		12.7814	9.47844
SE	10.248	2.73434		4.03926	5.54595		3.68967	2.73619
comparison	unexposed v exposed			unexposed teacher v exposed teacher			unexposed student v exposed student
p value:	1.24448e-09			1.0079e-12			1.1664e-06
3 day trained at 22C
time:	day 0		day 1
treatment:	acute exposure		social learning	student unexposed	teacher unexposed		student exposed	teacher exposed
vial #	teacher only	teacher + Lh14	UNEXPOSED	student eggs	teacher eggs	EXPOSED	student eggs	teacher eggs
1	258	17		313	104		38	14
2	226	29		245	102		21	16
3	129	16		178	89		56	9
4	208	15		144	84		43	12
5	143	19		171	65		46	3
6	241	24		159	88		38	12
7	313	53		243	124		31	32
8	256	37		131	61		65	3
9	249	14		219	108		43	18
10	162	7		226	74		36	4
11	258	46		248	131		51	11
12	176	32		166	78		39	8
average	218.25	25.75		203.583	92.3333		42.25	11.8333
stdev	55.4061	13.9943		53.8423	22.0385		11.5296	8.02081
SE	15.9944	4.03981		15.5429	6.36198		3.32831	2.31541
comparison	unexposed v exposed			unexposed teacher v exposed teacher			unexposed student v exposed student
p value:	4.75107e-08			1.17051e-08			3.03464e-07

### Sheet: Figure 6 J
1 day trained at 22C
time:	day 0		day 1
treatment:	acute exposure		social learning	student unexposed	teacher unexposed		student exposed	teacher exposed
vial #	teacher only	teacher + Lh14	UNEXPOSED	student eggs	teacher eggs	EXPOSED	student eggs	teacher eggs
1	106	47		175	134		67	35
2	124	22		118	191		81	19
3	159	20		117	109		82	10
4	109	5		113	95		59	3
5	173	17		127	139		70	17
6	156	10		91	94		81	7
7	94	0		112	185		92	3
8	112	23		79	97		72	11
9	201	14		146	88		52	6
10	113			112	108		97	8
11	199	13		141	169		51	6
12	140	17		108	158		93	9
average	140.5	17.0909		119.917	130.583		74.75	11.1667
stdev	36.8128	12.1528		25.3106	37.4687		15.5979	8.96289
SE	10.6269	3.50822		7.30655	10.8163		4.50273	2.58736
comparison	unexposed v exposed			unexposed teacher v exposed teacher			unexposed student v exposed student
p value:	3.98841e-08			1.36098e-07			5.00251e-05
1 day trained at 30C
time:	day 0		day 1
treatment:	acute exposure		social learning	student unexposed	teacher unexposed		student exposed	teacher exposed
vial #	teacher only	teacher + Lh14	UNEXPOSED	student eggs	teacher eggs	EXPOSED	student eggs	teacher eggs
1	194	22		157	139		124	19
2	198	25		143	161		131	28
3	117	10		167	121		96	20
4	269	38		159	134		65	21
5	219	2		166	150		113	5
6	163	18		188	161		128	17
7	188	13		175	219		129	31
8	167	8		141	87		91	49
9	254	21		210	92		117	28
10	219	49		112	95		108	39
11	179	8		219	103		124	6
12	170	17		138	75		119	16
average	194.75	19.25		164.583	128.083		112.083	23.25
stdev	41.4951	13.3561		30.5568	41.1747		19.519	12.6931
SE	11.9786	3.85558		8.821	11.8861		5.63466	3.66417
comparison	unexposed v exposed			unexposed teacher v exposed teacher			unexposed student v exposed student
p value:	2.65386e-09			1.20943e-06			8.04091e-05
3 day trained at 22C
time:	day 0		day 1
treatment:	acute exposure		social learning	student unexposed	teacher unexposed		student exposed	teacher exposed
vial #	teacher only	teacher + Lh14	UNEXPOSED	student eggs	teacher eggs	EXPOSED	student eggs	teacher eggs
1	174	13		204	73		21	38
2	192	27		169	55		22	16
3	129	2		217	44		32	29
4	137	0		214	82		19	10
5	168	0		226	109		29	10
6	140	18		149	86		17	11
7	244	3		155	87		36	39
8	126	21		127	94		16	11
9	113	12		158	99		87	15
10	199	14		113	70		19	10
11	97	7		166	136		27	7
12	120	19		145	59		18	8
average	153.25	11.3333		170.25	82.8333		28.5833	17
stdev	42.7873	8.96796		36.9105	25.294		19.4724	11.5758
SE	12.3516	2.58883		10.6551	7.30176		5.6212	3.34166
comparison	unexposed v exposed			unexposed teacher v exposed teacher			unexposed student v exposed student
p value:	1.0224e-07			5.25057e-07			1.70612e-09

### Sheet: S Figure 1 A
naïve 30C
time:	day 0		day 1
treatment:	acute exposure		social learning	student unexposed	teacher unexposed		student exposed	teacher exposed
vial #	teacher only	teacher + Lh14	UNEXPOSED	student eggs	teacher eggs	EXPOSED	student eggs	teacher eggs
1	156	26		193	84		95	13
2	112	11		205	115		119	13
3	161	21		226	75		91	16
4	170	30		192	59		90	14
5	205	55		198	127		50	19
6	183	38		159	78		139	31
7	135	77		167	139		141	17
8	141	16		158	109		48	21
9	92	0		164	124		102	16
10	105	2		188	102		97	25
11	138	3		155	141		136	19
12	99	6		209	95		195	43
average	141.417	23.75		184.5	104		108.583	20.5833
stdev	35.2535	23.4952		23.3841	26.4506		40.9244	8.78489
SE	10.1768	6.78247		6.75042	7.63564		11.8139	2.53598
comparison	unexposed v exposed			unexposed teacher v exposed teacher			unexposed student v exposed student
p value:	9.02322e-09			8.96683e-08			2.99395e-05
traine 30C
time:	day 0		day 1
treatment:	acute exposure		social learning	student unexposed	teacher unexposed		student exposed	teacher exposed
vial #	teacher only	teacher + Lh14	UNEXPOSED	student eggs	teacher eggs	EXPOSED	student eggs	teacher eggs
1	171	16		122	155		18	41
2	108	34		172	149		29	57
3	147	6		128	188		14	12
4	125	9		136	154		34	42
5	97	17		116	147		27	44
6	68	23		157	151		59	12
7	95	11		108	115		51	16
8	138	26		166	158		146	27
9	116	14		128	141		38	75
10	167	22		176	149		11	19
11	79	12		189	155		21	36
12	135	67		124	177		87	20
average	120.5	21.4167		143.5	153.25		44.5833	33.4167
stdev	32.765	16.3844		27.0067	17.823		38.5733	19.505
SE	9.45844	4.72975		7.79617	5.14505		11.1352	5.63062
comparison	unexposed v exposed			unexposed teacher v exposed teacher			unexposed student v exposed student
p value:	6.13315e-08			2.22541e-13			5.3509e-07

### Sheet: S Figure 1 B
naïve 22C
time:	day 0		day 1
treatment:	acute exposure		social learning	student unexposed	teacher unexposed		student exposed	teacher exposed
vial #	teacher only	teacher + Lh14	UNEXPOSED	student eggs	teacher eggs	EXPOSED	student eggs	teacher eggs
1	22	10		155	46		59	34
2	97	28		122	113		67	46
3	48	0		179	185		78	16
4	59	18		164	66		58	19
5	57	13		98	106		91	95
6	18	7		181	72		59	75
7	59	1		137	102		165	48
8	77	11		172	87		57	31
9	86	16		208	93		86	0
10	65	30		163	121		102	17
11	45	0		146	82		117	9
12	34	15		190	134		108	28
average	55.5833	12.4167		159.583	100.583		87.25	34.8333
stdev	24.1	9.9037		30.4674	36.2127		32.2719	27.6301
SE	6.95707	2.85895		8.79519	10.4537		9.3161	7.97613
comparison	unexposed v exposed			unexposed teacher v exposed teacher			unexposed student v exposed student
p value:	4.33606e-05			6.34931e-05			1.13398e-05
Trained 22C
time:	day 0		day 1
treatment:	teacher only	teacher + Lh14	UNEXPOSED	student eggs	teacher eggs	EXPOSED	student eggs	teacher eggs
vial #	Danan only	Danan + Lh14	Danan unexposed	CS eggs	Danan eggs	Danan exposed	CS eggs	Danan eggs
1	108	15		195	172		53	24
2	67	23		217	105		15	47
3	89	9		205	195		78	39
4	77	14		156	97		65	18
5	95	42		259	184		3	13
6	143	19		187	65		147	19
7	117	16		263	101		42	27
8	89	22		179	112		21	38
9	109	0		215	146		97	5
10	85	19		177	149		77	17
11	192	6		224	78		58	18
12	77	15		249	93		148	10
average	104	16.6667		210.5	124.75		67	22.9167
stdev	34.6331	10.3777		34.0361	43.0309		46.6164	12.6811
SE	9.99773	2.99579		9.82537	12.422		13.457	3.66072
comparison	unexposed v exposed			unexposed teacher v exposed teacher			unexposed student v exposed student
p value:	1.39246e-06			2.84022e-06			3.4735e-08

### Sheet: S Figure 2 C
permissive naive
time:	day 0		day 1
treatment:	acute exposure		social learning	student unexposed	teacher unexposed		student exposed	teacher exposed
vial #	teacher only	teacher + Lh14	UNEXPOSED	student eggs	teacher eggs	EXPOSED	student eggs	teacher eggs
1	177	75		188	82		119	7
2	154	19		213	64		135	8
3	51	47		233	77		124	15
4	142	26		183	64		162	17
5	159	31		192	55		113	4
6	208	11		195	86		141	8
7	217	10		227	61		138	4
8	326	6		185	75		92	1
9	142	56		234	84		162	10
10	167	102		245	95		104	12
11	198	41		212	113		154	31
12	177	19		182	104		122	3
average	176.5	36.9167		207.417	80		130.5	10
stdev	63.5889	29.1031		22.8093	17.7815		22.2813	8.1909
SE	18.3565	8.40135		6.58448	5.13308		6.43205	2.36451
comparison	unexposed v exposed			unexposed teacher v exposed teacher			unexposed student v exposed student
p value:	4.26408e-06			1.94906e-09			2.85472e-08
permissive trained
time:	day 0		day 1
treatment:	acute exposure		social learning	student unexposed	teacher unexposed		student exposed	teacher exposed
vial #	teacher only	teacher + Lh14	UNEXPOSED	student eggs	teacher eggs	EXPOSED	student eggs	teacher eggs
1	65	4		162	62		23	24
2	74	3		115	41		40	31
3	89	42		128	79		15	17
4	79	15		106	97		32	9
5	56	52		124	117		36	19
6	38	6		108	52		24	17
7	86	38		128	41		32	17
8	89	10		124	82		10	11
9	107	16		88	93		18	35
10	64	59		108	87		29	30
11	76	1		158	196		40	65
12	99	71		146	77		33	7
average	76.8333	26.4167		124.583	85.3333		27.6667	23.5
stdev	19.1683	24.6851		22.0019	41.7293		9.73591	15.7797
SE	5.53342	7.12599		6.3514	12.0462		2.81051	4.55522
comparison	unexposed v exposed			unexposed teacher v exposed teacher			unexposed student v exposed student
p value:	1.58867e-05			0.000277382			4.7025e-10

### Sheet: S Figure 2 D
restrictive naive
time:	day 0		day 1
treatment:	acute exposure		social learning	student unexposed	teacher unexposed		student exposed	teacher exposed
vial #	teacher only	teacher + Lh14	UNEXPOSED	student eggs	teacher eggs	EXPOSED	student eggs	teacher eggs
1	108	40		71	64		37	9
2	148	13		66	75		39	5
3	97	27		71	94		52	21
4	112	37		94	52		80	7
5	166	28		102	77		56	4
6	175	7		45	71		22	4
7	180	0		66	89		55	1
8	125	31		71	52		67	1
9	176	65		101	40		39	5
10	141	16		94	46		29	2
11	271	42		88	78		46	4
12	240	49		156	142		58	3
average	161.583	29.5833		85.4167	73.3333		48.3333	5.5
stdev	52.4967	18.5984		28.0663	27.4469		16.3392	5.40202
SE	15.1545	5.3689		8.10206	7.92324		4.71672	1.55943
comparison	unexposed v exposed			unexposed teacher v exposed teacher			unexposed student v exposed student
p value:	1.1635e-06			2.4762e-06			0.000954766
restrictive trained
time:	day 0		day 1
treatment:	acute exposure		social learning	student unexposed	teacher unexposed		student exposed	teacher exposed
vial #	teacher only	teacher + Lh14	UNEXPOSED	student eggs	teacher eggs	EXPOSED	student eggs	teacher eggs
1	97	13		106	94		65	39
2	69	57		135	79		79	19
3	74	16		116	67		66	7
4	58	24		134	122		49	24
5	94	51		117	59		65	27
6	104	10		108	89		68	6
7	77	2		104	105		85	14
8	86	13		77	79		57	9
9	65	21		127	89		64	58
10	78	46		146	69		77	6
11	95	55		122	87		92	16
12	61	3		131	73		80	12
average	79.8333	25.9167		118.583	84.3333		70.5833	19.75
stdev	15.2604	20.5712		18.3821	17.4582		12.2509	15.5746
SE	4.40529	5.93839		5.30645	5.03974		3.53652	4.496
comparison	unexposed v exposed			unexposed teacher v exposed teacher			unexposed student v exposed student
p value:	4.33268e-07			3.05993e-09			3.87767e-07

### Sheet: S Figure 3 C
permissive naive
time:	day 0		day 1
treatment:	acute exposure		social learning	student unexposed	teacher unexposed		student exposed	teacher exposed
vial #	teacher only	teacher + Lh14	UNEXPOSED	student eggs	teacher eggs	EXPOSED	student eggs	teacher eggs
1	104	5		249	162		161	26
2	90	8		226	99		221	19
3	59	4		302	151		132	18
4	116	1		294	182		171	8
5	55	16		309	116		197	22
6	112	0		314	126		184	8
7	99	4		326	155		194	19
8	96	13		334	134		142	6
9	74	17		248	120		182	91
10	69	4		295	170		159	23
11	76	44		283	113		189	66
12	102	16		239	140		194	7
average	87.6667	11		284.917	139		177.167	26.0833
stdev	20.5175	12.0303		35.9734	25.4058		25.222	25.9736
SE	5.92291	3.47284		10.3846	7.33402		7.28098	7.49794
comparison	unexposed v exposed			unexposed teacher v exposed teacher			unexposed student v exposed student
p value:	1.84733e-09			3.11813e-10			5.09813e-08
permissive trained
time:	day 0		day 1
treatment:	acute exposure		social learning	student unexposed	teacher unexposed		student exposed	teacher exposed
vial #	teacher only	teacher + Lh14	UNEXPOSED	student eggs	teacher eggs	EXPOSED	student eggs	teacher eggs
1	152	4		144	137		95	17
2	177	19		69	130		22	52
3	224	5		95	104		11	29
4	141	39		105	92		35	22
5	105	58		102	122		44	29
6	77	16		121	41		37	4
7	126	3		97	129		41	26
8	194	1		105	172		20	13
9	154	16		139	107		32	73
10	188	10		114	120		37	19
11	79	4		127	131		35	16
12	119	83		71	84		22	21
average	144.667	21.5		107.417	114.083		35.9167	26.75
stdev	46.0007	25.7028		23.4577	32.5086		21.0258	18.6359
SE	13.2792	7.41977		6.77166	9.38443		6.06962	5.37971
comparison	unexposed v exposed			unexposed teacher v exposed teacher			unexposed student v exposed student
p value:	2.78324e-07			2.59894e-07			8.53466e-08

### Sheet: S Figure 3 D
restrictive naive
time:	day 0		day 1
treatment:	acute exposure		social learning	student unexposed	teacher unexposed		student exposed	teacher exposed
vial #	teacher only	teacher + Lh14	UNEXPOSED	student eggs	teacher eggs	EXPOSED	student eggs	teacher eggs
1	97	14		418	152		214	22
2	145	9		374	72		287	33
3	94	0		436	161		193	6
4	155	11		324	104		258	11
5	62	10		416	139		316	25
6	59	5		349	126		199	12
7	71	19		462	142		237	35
8	69	0		411	131		266	4
9	102	3		254	146		278	5
10	77	6		371	105		271	29
11	115	15		392	155		299	7
12	94	12		409	131		144	51
average	95	8.66667		384.667	130.333		246.833	20
stdev	30.9192	6.00505		55.9014	25.6421		50.544	14.9423
SE	8.92562	1.73351		16.1374	7.40222		14.5908	4.31347
comparison	unexposed v exposed			unexposed teacher v exposed teacher			unexposed student v exposed student
p value:	7.00745e-07			2.00619e-10			2.34997e-06
restrictive trained
time:	day 0		day 1
treatment:	acute exposure		social learning	student unexposed	teacher unexposed		student exposed	teacher exposed
vial #	teacher only	teacher + Lh14	UNEXPOSED	student eggs	teacher eggs	EXPOSED	student eggs	teacher eggs
1	102	11		167	131		139	8
2	107	27		171	120		146	12
3	66	39		257	104		59	6
4	181	52		167	56		87	39
5	122	25		159	132		142	73
6	96	7		172	94		132	37
7	111	22		197	122		136	5
8	205	6		224	97		62	9
9	192	10		194	152		148	31
10	214	13		158	102		127	59
11	196	18		174	117		53	16
12	134	73		204	108		109	11
average	143.833	25.25		187	111.25		111.667	25.5
stdev	50.6249	20.3162		29.8207	24.1364		36.5621	22.5328
SE	14.6141	5.8648		8.60849	6.96759		10.5546	6.50466
comparison	unexposed v exposed			unexposed teacher v exposed teacher			unexposed student v exposed student
p value:	2.26112e-06			8.31201e-09			1.68892e-05

### Sheet: S Figure 4 C
permissive naive
time:	day 0		day 1
treatment:	acute exposure		social learning	student unexposed	teacher unexposed		student exposed	teacher exposed
vial #	teacher only	teacher + Lh14	UNEXPOSED	student eggs	teacher eggs	EXPOSED	student eggs	teacher eggs
1	246	39		249	117		134	7
2	182	32		196	122		90	4
3	96	46		224	72		121	19
4	162	21		146	87		152	7
5	128	69		217	43		102	5
6	177	40		229	91		79	6
7	65	0		212	56		172	29
8	291	0		217	76		114	16
9	192	89		192	136		162	4
10	176	38		239	103		143	7
11	113	92		246	47		150	2
12	188	41		193	79		97	41
average	168	42.25		213.333	85.75		126.333	12.25
stdev	62.5111	29.4684		28.7444	29.6744		30.3115	11.9934
SE	18.0454	8.50679		8.2978	8.56625		8.75018	3.46219
comparison	unexposed v exposed			unexposed teacher v exposed teacher			unexposed student v exposed student
p value:	1.16074e-05			1.15794e-06			3.19271e-07
permissive trained
time:	day 0		day 1
treatment:	acute exposure		social learning	student unexposed	teacher unexposed		student exposed	teacher exposed
vial #	teacher only	teacher + Lh14	UNEXPOSED	student eggs	teacher eggs	EXPOSED	student eggs	teacher eggs
1	131	11		114	196		16	19
2	146	39		118	159		9	57
3	102	5		136	109		17	13
4	139	9		139	117		38	5
5	82	7		119	148		9	17
6	79	6		102	165		22	7
7	136	8		108	139		4	34
8	83	5		73	112		15	14
9	108	2		159	142		8	72
10	92	20		136	141		10	25
11	113	17		92	165		19	16
12	109	59		99	148		9	68
average	110	15.6667		116.25	145.083		14.6667	28.9167
stdev	23.6066	16.9241		23.6802	24.9452		9.04869	23.643
SE	6.81465	4.88556		6.83587	7.20107		2.61213	6.82515
comparison	unexposed v exposed			unexposed teacher v exposed teacher			unexposed student v exposed student
p value:	4.35295e-10			6.60219e-11			1.23771e-09

### Sheet: S Figure 4 D
restrictive naive
time:	day 0		day 1
treatment:	acute exposure		social learning	student unexposed	teacher unexposed		student exposed	teacher exposed
vial #	teacher only	teacher + Lh14	UNEXPOSED	student eggs	teacher eggs	EXPOSED	student eggs	teacher eggs
1	162	22		162	89		82	3
2	121	47		146	104		62	27
3	147	0		93	35		92	34
4	226	62		168	146		88	11
5	107	0		126	89		113	7
6	192	89		139	77		129	13
7	296	10		146	139		95	4
8	192	2		139	71		83	6
9	128	75		164	94		159	12
10	169	80		192	80		92	3
11	177	146		199	66		76	2
12	190	7		204	84		177	10
average	175.583	45		156.5	89.5		104	11
stdev	51.153	46.3701		32.1035	30.1737		34.5859	9.95444
SE	14.7666	13.3859		9.26749	8.71041		9.98408	2.8736
comparison	unexposed v exposed			unexposed teacher v exposed teacher			unexposed student v exposed student
p value:	1.43637e-06			8.67506e-07			0.000867431
restrictive trained
time:	day 0		day 1
treatment:	acute exposure		social learning	student unexposed	teacher unexposed		student exposed	teacher exposed
vial #	teacher only	teacher + Lh14	UNEXPOSED	student eggs	teacher eggs	EXPOSED	student eggs	teacher eggs
1	81	7		181	159		94	32
2	107	3		166	130		80	9
3	121	9		175	154		107	18
4	96	15		147	94		141	6
5	116	9		152	136		108	7
6	102	5		131	101		65	49
7	81	14		164	97		158	21
8	103	2		108	105		77	26
9	90	8		191	172		51	2
10	156	2		147	119		123	18
11	76	79		236	122		99	46
12	124	25		105	162		102	7
average	104.417	14.8333		158.583	129.25		100.417	20.0833
stdev	22.6654	21.2425		36.185	27.4197		30.5717	15.6232
SE	6.54293	6.13217		10.4457	7.91539		8.82529	4.51002
comparison	unexposed v exposed			unexposed teacher v exposed teacher			unexposed student v exposed student
p value:	1.2831e-09			7.4604e-10			0.000341869

### Sheet: S Figure 5 C
permissive naive
time:	day 0		day 1
treatment:	acute exposure		social learning	student unexposed	teacher unexposed		student exposed	teacher exposed
vial #	teacher only	teacher + Lh14	UNEXPOSED	student eggs	teacher eggs	EXPOSED	student eggs	teacher eggs
1	113	28		208	164		165	15
2	139	79		241	102		112	14
3	157	13		177	144		99	1
4	188	23		201	159		139	6
5	112	14		214	141		124	2
6	126	21		206	101		119	11
7	172	39		213	108		142	7
8	152	4		179	88		95	6
9	177	12		189	83		75	4
10	188	33		196	79		137	9
11	191	37		218	91		130	32
12	314	19		224	127		194	43
average	169.083	26.8333		205.5	115.583		127.583	12.5
stdev	53.8271	19.5859		18.5644	30.2007		31.9331	12.6599
SE	15.5385	5.65395		5.35908	8.7182		9.21828	3.65459
comparison	unexposed v exposed			unexposed teacher v exposed teacher			unexposed student v exposed student
p value:	6.25956e-07			1.87485e-08			9.69633e-07
permissive trained
time:	day 0		day 1
treatment:	acute exposure		social learning	student unexposed	teacher unexposed		student exposed	teacher exposed
vial #	teacher only	teacher + Lh14	UNEXPOSED	student eggs	teacher eggs	EXPOSED	student eggs	teacher eggs
1	142	17		77	151		13	41
2	84	1		62	124		16	11
3	132	64		91	140		23	38
4	108	53		89	129		16	65
5	147	18		74	103		6	7
6	119	2		139	147		7	11
7	122	21		79	141		13	16
8	141	37		101	134		14	11
9	102	14		130	122		5	14
10	69	11		82	109		11	43
11	131	20		149	131		17	16
12	219	23		113	117		48	16
average	126.333	23.4167		98.8333	129		15.75	24.0833
stdev	37.6692	19.0667		27.9475	14.7587		11.3708	18.1281
SE	10.8742	5.50407		8.06774	4.26046		3.28247	5.23314
comparison	unexposed v exposed			unexposed teacher v exposed teacher			unexposed student v exposed student
p value:	2.3904e-07			4.82835e-13			1.20767e-07

### Sheet: S Figure 5 D
restrictive naive
time:	day 0		day 1
treatment:	acute exposure		social learning	student unexposed	teacher unexposed		student exposed	teacher exposed
vial #	teacher only	teacher + Lh14	UNEXPOSED	student eggs	teacher eggs	EXPOSED	student eggs	teacher eggs
1	204	42		163	79		119	6
2	251	56		182	112		113	5
3	235	17		149	117		49	7
4	174	41		209	101		121	6
5	322	2		193	136		169	0
6	157	29		173	92		127	3
7	263	13		213	106		82	1
8	224	59		112	84		77	19
9	178	68		163	91		116	28
10	236	7		136	99		110	3
11	138	116		217	108		134	58
12	196	18		184	132		101	16
average	214.833	39		174.5	104.75		109.833	12.6667
stdev	51.1643	32.4261		32.0128	17.6487		30.552	16.5273
SE	14.7699	9.36062		9.24129	5.09475		8.8196	4.77102
comparison	unexposed v exposed			unexposed teacher v exposed teacher			unexposed student v exposed student
p value:	5.91438e-09			6.72216e-12			4.56061e-05
restrictive trained
time:	day 0		day 1
treatment:	acute exposure		social learning	student unexposed	teacher unexposed		student exposed	teacher exposed
vial #	teacher only	teacher + Lh14	UNEXPOSED	student eggs	teacher eggs	EXPOSED	student eggs	teacher eggs
1	124	7		152	114		103	9
2	172	12		179	112		113	9
3	83	9		214	162		109	10
4	108	7		230	85		127	6
5	113	29		161	97		92	29
6	162	2		159	92		87	9
7	134	25		172	110		101	10
8	129	14		171	103		128	5
9	116	19		166	136		52	34
10	142	59		204	108		139	10
11	136	99		166	131		117	11
12	193	38		194	95		140	57
average	134.333	26.6667		180.667	112.083		109	16.5833
stdev	30.0646	27.8677		24.3957	21.7107		24.768	15.5824
SE	8.6789	8.0447		7.04244	6.26735		7.14991	4.49825
comparison	unexposed v exposed			unexposed teacher v exposed teacher			unexposed student v exposed student
p value:	6.88671e-09			8.05914e-11			3.69105e-07

### Sheet: S Figure 6 C
permissive naive
time:	day 0		day 1
treatment:	acute exposure		social learning	student unexposed	teacher unexposed		student exposed	teacher exposed
vial #	teacher only	teacher + Lh14	UNEXPOSED	student eggs	teacher eggs	EXPOSED	student eggs	teacher eggs
1	97	7		159	95		102	16
2	113	6		146	101		80	9
3	181	4		166	137		97	40
4	172	26		147	139		84	20
5	136	25		136	103		112	10
6	102	6		107	136		85	8
7	152	18		127	139		129	4
8	113	15		155	158		68	15
9	122	14		150	84		73	12
10	137	31		143	126		81	31
11	177	20		108	91		53	17
12	89	45		114	94		70	79
average	132.583	18.0833		138.167	116.917		86.1667	21.75
stdev	31.9928	12.2286		19.9765	24.7183		20.9016	20.6711
SE	9.23552	3.53008		5.76672	7.13555		6.03379	5.96724
comparison	unexposed v exposed			unexposed teacher v exposed teacher			unexposed student v exposed student
p value:	1.31957e-08			1.10043e-09			2.88372e-06
permissive trained
time:	day 0		day 1
treatment:	acute exposure		social learning	student unexposed	teacher unexposed		student exposed	teacher exposed
vial #	teacher only	teacher + Lh14	UNEXPOSED	student eggs	teacher eggs	EXPOSED	student eggs	teacher eggs
1	139	16		177	149		3	38
2	147	15		213	172		15	77
3	140	19		192	161		32	19
4	71	24		163	114		40	6
5	59	2		213	126		63	8
6	61	5		147	21		11	4
7	87	8		117	124		24	15
8	141	10		173	121		25	17
9	101	5		212	134		17	9
10	92	8		132	122		27	14
11	79	6		172	102		21	6
12	49	7		182	73		40	8
average	97.1667	10.4167		174.417	118.25		26.5	18.4167
stdev	35.9718	6.62582		31.2598	40.2405		15.9003	20.6065
SE	10.3842	1.91271		9.02392	11.6164		4.59001	5.94859
comparison	unexposed v exposed			unexposed teacher v exposed teacher			unexposed student v exposed student
p value:	3.29694e-06			8.42869e-07			8.413e-11

### Sheet: S Figure 6 D
restrictive naive
time:	day 0		day 1
treatment:	acute exposure		social learning	student unexposed	teacher unexposed		student exposed	teacher exposed
vial #	teacher only	teacher + Lh14	UNEXPOSED	student eggs	teacher eggs	EXPOSED	student eggs	teacher eggs
1	123	18		107	101		29	25
2	179	13		76	91		53	24
3	163	9		69	105		34	15
4	206	6		83	144		61	22
5	109	27		105	95		39	6
6	120	9		112	131		45	11
7	114	29		79	107		57	42
8	127	27		101	77		58	5
9	148	110		126	76		89	66
10	158	25		182	108		52	13
11	194	8		82	131		128	16
12	217	10		95	120		45	21
average	154.833	24.25		101.417	107.167		57.5	22.1667
stdev	37.5302	28.32		30.4674	21.3023		27.0437	17.0071
SE	10.834	8.17528		8.79519	6.14944		7.80685	4.90954
comparison	unexposed v exposed			unexposed teacher v exposed teacher			unexposed student v exposed student
p value:	4.86271e-09			5.01076e-10			0.00117184
restrictive trained
time:	day 0		day 1
treatment:	acute exposure		social learning	student unexposed	teacher unexposed		student exposed	teacher exposed
vial #	teacher only	teacher + Lh14	UNEXPOSED	student eggs	teacher eggs	EXPOSED	student eggs	teacher eggs
1	81	6		112	81		72	14
2	53	6		127	93		163	11
3	57	2		101	67		77	3
4	76	4		105	113		66	9
5	64	19		123	55		103	19
6	99	16		69	72		49	31
7	126	7		120	137		60	16
8	114	8		184	76		91	4
9	83	2		96	143		84	7
10	61	3		191	73		71	8
11	80	2		131	96		80	9
12	117	39		129	64		70	18
average	84.25	9.5		124	89.1667		82.1667	12.4167
stdev	24.6544	10.7745		34.4199	28.4504		29.0918	7.79812
SE	7.11712	3.11034		9.93616	8.21292		8.39808	2.25112
comparison	unexposed v exposed			unexposed teacher v exposed teacher			unexposed student v exposed student
p value:	7.9995e-08			7.33167e-07			0.00408087

### Sheet: S Figure 7 C
permissive naive
time:	day 0		day 1
treatment:	acute exposure		social learning	student unexposed	teacher unexposed		student exposed	teacher exposed
vial #	teacher only	teacher + Lh14	UNEXPOSED	student eggs	teacher eggs	EXPOSED	student eggs	teacher eggs
1	141	22		136	129		83	30
2	101	23		152	177		95	67
3	118	8		108	159		107	30
4	86	1		115	73		101	10
5	107	16		149	97		75	17
6	124	39		159	96		73	10
7	100	11		139	71		84	13
8	136	29		103	112		117	29
9	113	12		171	129		103	7
10	115	7		123	85		74	28
11	73	39		139	117		112	19
12	134	34		147	99		89	13
average	112.333	20.0833		136.75	112		92.75	22.75
stdev	20.3976	12.9577		20.8768	32.499		15.3216	16.3492
SE	5.88827	3.74056		6.02661	9.38164		4.42295	4.7196
comparison	unexposed v exposed			unexposed teacher v exposed teacher			unexposed student v exposed student
p value:	6.46724e-11			2.25168e-07			8.97403e-06
permissive trained
time:	day 0		day 1
treatment:	acute exposure		social learning	student unexposed	teacher unexposed		student exposed	teacher exposed
vial #	teacher only	teacher + Lh14	UNEXPOSED	student eggs	teacher eggs	EXPOSED	student eggs	teacher eggs
1	314	9		117	113		10	32
2	259	19		142	77		15	19
3	143	12		155	67		7	14
4	131	18		139	104		5	17
5	177	0		141	104		29	12
6	88	29		136	97		32	20
7	56	2		126	82		9	3
8	261	59		138	101		34	29
9	82	10		159	147		16	1
10	187	78		101	81		84	25
11	216	6		155	130		19	0
12	372	99		126	162		96	41
average	190.5	28.4167		136.25	105.417		29.6667	17.75
stdev	97.6389	32.4274		16.8152	28.7859		29.8917	12.7574
SE	28.1859	9.36099		4.85412	8.30978		8.629	3.68273
comparison	unexposed v exposed			unexposed teacher v exposed teacher			unexposed student v exposed student
p value:	9.86926e-05			7.30621e-08			4.25069e-09

### Sheet: S Figure 7 D
restrictive naive
time:	day 0		day 1
treatment:	acute exposure		social learning	student unexposed	teacher unexposed		student exposed	teacher exposed
vial #	teacher only	teacher + Lh14	UNEXPOSED	student eggs	teacher eggs	EXPOSED	student eggs	teacher eggs
1	147	0		127	163		89	3
2	159	6		213	99		112	5
3	103	5		162	110		99	5
4	163	61		141	191		94	55
5	87	9		172	184		81	60
6	126	22		146	131		116	22
7	45	1		159	93		130	2
8	134	13		136	155		82	10
9	162	39		166	187		97	39
10	141	27		127	138		114	34
11	105	4		142	104		97	22
12	194	113		147	112		71	16
average	130.5	25		153.167	138.917		98.5	22.75
stdev	40.3586	33.1004		23.813	36.2327		16.9786	20.1771
SE	11.6505	9.55526		6.87423	10.4595		4.9013	5.82461
comparison	unexposed v exposed			unexposed teacher v exposed teacher			unexposed student v exposed student
p value:	6.18972e-07			2.13116e-08			2.66165e-06
restrictive trained
time:	day 0		day 1
treatment:	acute exposure		social learning	student unexposed	teacher unexposed		student exposed	teacher exposed
vial #	teacher only	teacher + Lh14	UNEXPOSED	student eggs	teacher eggs	EXPOSED	student eggs	teacher eggs
1	129	47		82	134		57	40
2	136	34		79	106		46	49
3	112	13		95	118		26	10
4	84	32		130	144		39	17
5	166	39		95	166		51	20
6	143	18		101	105		95	26
7	103	66		99	162		55	24
8	124	3		78	107		49	16
9	118	19		92	86		79	28
10	62	6		101	86		76	8
11	96	0		80	75		53	6
12	43	0		85	96		37	6
average	109.667	23.0833		93.0833	115.417		55.25	20.8333
stdev	34.6917	20.8259		14.5131	30.0105		19.4895	13.5165
SE	10.0146	6.01193		4.18956	8.66328		5.62614	3.90189
comparison	unexposed v exposed			unexposed teacher v exposed teacher			unexposed student v exposed student
p value:	7.09293e-07			4.46165e-08			2.65221e-05

### Sheet: S Figure 8 C
permissive naive
time:	day 0		day 1
treatment:	acute exposure		social learning	student unexposed	teacher unexposed		student exposed	teacher exposed
vial #	teacher only	teacher + Lh14	UNEXPOSED	student eggs	teacher eggs	EXPOSED	student eggs	teacher eggs
1	131	5		112	96		88	13
2	126	51		95	144		61	36
3	112	19		71	113		81	14
4	140	13		102	131		66	35
5	122	166		156	82		60	24
6	91	29		124	112		77	59
7	83	18		138	93		151	27
8	139	5		112	146		59	12
9	166	23		106	99		80	21
10	107	10		94	134		85	29
11	194	21		134	76		77	20
12	138	17		210	141		142	5
average	129.083	31.4167		121.167	113.917		85.5833	24.5833
stdev	30.5866	44.1247		36.0122	24.8722		30.1766	14.3683
SE	8.82958	12.7377		10.3958	7.18		8.71124	4.14776
comparison	unexposed v exposed			unexposed teacher v exposed teacher			unexposed student v exposed student
p value:	4.13611e-06			3.55005e-09			0.0157459
permissive trained
time:	day 0		day 1
treatment:	acute exposure		social learning	student unexposed	teacher unexposed		student exposed	teacher exposed
vial #	teacher only	teacher + Lh14	UNEXPOSED	student eggs	teacher eggs	EXPOSED	student eggs	teacher eggs
1	182	9		162	111		6	23
2	87	17		94	73		22	16
3	151	11		126	99		15	11
4	110	39		103	97		55	49
5	156	28		109	141		11	8
6	142	9		97	175		39	7
7	135	47		101	109		25	46
8	166	16		94	155		19	27
9	148	11		113	82		118	17
10	161	133		109	102		10	36
11	124	9		124	95		19	14
12	159	8		117	158		15	33
average	143.417	28.0833		112.417	116.417		29.5	23.9167
stdev	26.1758	35.4618		18.9663	32.6899		30.9912	14.3683
SE	7.55631	10.2369		5.47509	9.43676		8.94639	4.14776
comparison	unexposed v exposed			unexposed teacher v exposed teacher			unexposed student v exposed student
p value:	1.44708e-08			1.93439e-07			2.66395e-07

### Sheet: S Figure 8 D
restrictive naive
time:	day 0		day 1
treatment:	acute exposure		social learning	student unexposed	teacher unexposed		student exposed	teacher exposed
vial #	teacher only	teacher + Lh14	UNEXPOSED	student eggs	teacher eggs	EXPOSED	student eggs	teacher eggs
1	171	29		213	108		259	40
2	152	11		236	152		119	18
3	124	17		224	141		136	30
4	136	12		257	109		151	6
5	159	37		194	84		97	12
6	107	39		187	56		161	21
7	183	128		241	159		182	1
8	146	21		166	115		114	17
9	130	5		261	137		108	14
10	158	22		201	94		166	42
11	104	47		259	128		192	28
12	179	95		221	102		135	96
average	145.75	38.5833		221.667	115.417		151.667	27.0833
stdev	26.2094	36.9138		30.6634	29.8007		44.9896	25.0326
SE	7.566	10.6561		8.85175	8.60273		12.9874	7.22628
comparison	unexposed v exposed			unexposed teacher v exposed teacher			unexposed student v exposed student
p value:	8.41676e-08			9.64627e-08			0.00026007
restrictive trained
time:	day 0		day 1
treatment:	acute exposure		social learning	student unexposed	teacher unexposed		student exposed	teacher exposed
vial #	teacher only	teacher + Lh14	UNEXPOSED	student eggs	teacher eggs	EXPOSED	student eggs	teacher eggs
1	137	16		177	139		89	4
2	162	8		146	78		166	1
3	124	3		175	71		102	7
4	145	28		213	84		92	34
5	101	24		141	145		99	36
6	158	9		128	95		126	19
7	204	17		169	106		127	39
8	167	23		153	65		91	62
9	46	0		124	78		97	2
10	131	62		186	156		101	7
11	105	17		168	142		61	29
12	193	122		149	97		88	9
average	139.417	27.4167		160.75	104.667		103.25	20.75
stdev	43.0548	33.8243		25.5561	32.3962		26.251	19.1934
SE	12.4289	9.76423		7.37741	9.35198		7.578	5.54066
comparison	unexposed v exposed			unexposed teacher v exposed teacher			unexposed student v exposed student
p value:	5.69379e-07			4.24632e-07			1.84635e-05

### Sheet: S Figure 9 C
permissive naive
time:	day 0		day 1
treatment:	acute exposure		social learning	student unexposed	teacher unexposed		student exposed	teacher exposed
vial #	teacher only	teacher + Lh14	UNEXPOSED	student eggs	teacher eggs	EXPOSED	student eggs	teacher eggs
1	108	26		105	71		52	10
2	139	13		101	120		46	51
3	177	10		91	86		74	11
4	159	92		122	116		82	15
5	85	17		99	134		41	24
6	161	10		113	145		43	11
7	122	12		64	131		62	17
8	136	14		107	89		70	7
9	152	79		124	130		35	55
10	92	7		104	158		63	9
11	177	47		74	136		49	45
12	134	68		207	142		142	29
average	136.833	32.9167		109.25	121.5		63.25	23.6667
stdev	30.5907	30.539		35.4148	26.5141		28.6773	17.406
SE	8.83076	8.81584		10.2234	7.65398		8.27842	5.02469
comparison	unexposed v exposed			unexposed teacher v exposed teacher			unexposed student v exposed student
p value:	3.01056e-08			1.79473e-09			0.00213827
permissive trained
time:	day 0		day 1
treatment:	acute exposure		social learning	student unexposed	teacher unexposed		student exposed	teacher exposed
vial #	teacher only	teacher + Lh14	UNEXPOSED	student eggs	teacher eggs	EXPOSED	student eggs	teacher eggs
1	75	28		99	151		21	42
2	99	45		115	106		23	22
3	128	11		137	169		13	19
4	106	9		145	122		38	15
5	131	16		101	84		37	46
6	121	6		92	122		19	5
7	95	22		105	108		49	2
8	86	13		107	79		9	26
9	43	29		113	49		8	39
10	126	11		117	81		68	18
11	139	10		129	42		22	34
12	105	75		135	81		22	40
average	104.5	22.9167		116.25	99.5		27.4167	25.6667
stdev	27.464	19.8653		16.826	37.9126		17.6607	14.6184
SE	7.92818	5.73461		4.85724	10.9444		5.09821	4.21996
comparison	unexposed v exposed			unexposed teacher v exposed teacher			unexposed student v exposed student
p value:	6.0327e-08			1.84918e-05			1.5626e-11

### Sheet: S Figure 9 D
restrictive naive
time:	day 0		day 1
treatment:	acute exposure		social learning	student unexposed	teacher unexposed		student exposed	teacher exposed
vial #	teacher only	teacher + Lh14	UNEXPOSED	student eggs	teacher eggs	EXPOSED	student eggs	teacher eggs
1	201	49		93	151		77	56
2	184	82		129	124		95	39
3	63	5		134	108		81	11
4	105	13		155	118		60	22
5	192	7		112	167		82	10
6	176	20		121	81		59	23
7	122	11		205	127		103	31
8	163	8		105	89		84	17
9	145	13		183	117		75	8
10	108	18		99	101		89	25
11	152	2		142	131		99	36
12	236	85		126	94		136	15
average	153.917	26.0833		133.667	117.333		86.6667	24.4167
stdev	48.3819	29.4046		33.6218	25.13		20.6588	14.1322
SE	13.9667	8.48837		9.70577	7.2544		5.96369	4.07962
comparison	unexposed v exposed			unexposed teacher v exposed teacher			unexposed student v exposed student
p value:	3.18972e-07			2.44546e-09			0.000617463
restrictive trained
time:	day 0		day 1
treatment:	acute exposure		social learning	student unexposed	teacher unexposed		student exposed	teacher exposed
vial #	teacher only	teacher + Lh14	UNEXPOSED	student eggs	teacher eggs	EXPOSED	student eggs	teacher eggs
1	121	51		93	109		57	13
2	166	18		99	148		50	9
3	103	17		85	141		82	14
4	141	8		113	102		69	0
5	134	19		103	158		74	21
6	213	84		141	65		77	0
7	201	18		82	95		45	27
8	145	5		108	118		61	9
9	171	11		121	110		53	29
10	207	10		126	57		177	16
11	179	9		109	104		80	80
12	163	142		145	127		89	36
average	162	32.6667		110.417	111.167		76.1667	21.1667
stdev	34.6541	41.2362		20.0973	30.4596		34.6773	21.561
SE	10.0038	11.9039		5.80159	8.79293		10.0105	6.22414
comparison	unexposed v exposed			unexposed teacher v exposed teacher			unexposed student v exposed student
p value:	3.84383e-08			6.37398e-08			0.00851274

### Sheet: S Figure 10 C
permissive naive
time:	day 0		day 1
treatment:	acute exposure		social learning	student unexposed	teacher unexposed		student exposed	teacher exposed
vial #	teacher only	teacher + Lh14	UNEXPOSED	student eggs	teacher eggs	EXPOSED	student eggs	teacher eggs
1	136	12		146	139		97	10
2	158	47		215	131		99	18
3	74	2		118	107		112	8
4	83	9		207	65		121	25
5	106	7		128	113		58	19
6	58	0		151	114		92	16
7	131	39		108	65		129	18
8	129	23		172	85		118	7
9	157	19		136	102		156	11
10	146	17		142	71		83	65
11	82	2		139	115		94	22
12	95	8		156	72		64	10
average	112.917	15.4167		151.5	98.25		101.917	19.0833
stdev	34.2967	14.78		32.5255	25.9164		27.4705	15.559
SE	9.90061	4.2666		9.38931	7.48142		7.93005	4.4915
comparison	unexposed v exposed			unexposed teacher v exposed teacher			unexposed student v exposed student
p value:	1.89394e-07			3.87609e-08			0.000580077
permissive trained
time:	day 0		day 1
treatment:	acute exposure		social learning	student unexposed	teacher unexposed		student exposed	teacher exposed
vial #	teacher only	teacher + Lh14	UNEXPOSED	student eggs	teacher eggs	EXPOSED	student eggs	teacher eggs
1	147	29		56	82		10	18
2	229	24		61	58		13	24
3	91	15		79	47		3	15
4	184	53		41	48		7	12
5	159	14		95	107		7	2
6	204	7		75	85		13	4
7	228	25		59	42		26	19
8	168	23		51	38		3	6
9	81	15		65	62		4	8
10	103	11		79	58		10	6
11	147	5		56	62		14	5
12	136	9		67	48		13	11
average	156.417	19.1667		65.3333	61.4167		10.25	10.8333
stdev	49.5185	13.1207		14.7114	20.3937		6.3978	6.89971
SE	14.2948	3.78761		4.24681	5.88714		1.84689	1.99178
comparison	unexposed v exposed			unexposed teacher v exposed teacher			unexposed student v exposed student
p value:	5.65904e-07			1.44517e-06			4.81501e-09

### Sheet: S Figure 10 D
restrictive naive
time:	day 0		day 1
treatment:	acute exposure		social learning	student unexposed	teacher unexposed		student exposed	teacher exposed
vial #	teacher only	teacher + Lh14	UNEXPOSED	student eggs	teacher eggs	EXPOSED	student eggs	teacher eggs
1	167	0		124	126		89	46
2	124	5		147	182		57	3
3	193	11		162	107		43	16
4	86	22		99	81		66	14
5	191	0		121	86		89	7
6	106	2		106	75		93	19
7	121	0		113	107		107	22
8	83	14		157	92		101	9
9	128	65		151	110		52	5
10	162	4		71	62		93	22
11	81	1		114	74		114	9
12	106	19		117	106		102	59
average	129	11.9167		123.5	100.667		83.8333	19.25
stdev	40.3282	18.4117		26.6714	31.6151		23.3777	16.9926
SE	11.6417	5.31501		7.69937	9.1265		6.74855	4.90535
comparison	unexposed v exposed			unexposed teacher v exposed teacher			unexposed student v exposed student
p value:	1.28431e-07			4.9104e-07			0.000839648
restrictive trained
time:	day 0		day 1
treatment:	acute exposure		social learning	student unexposed	teacher unexposed		student exposed	teacher exposed
vial #	teacher only	teacher + Lh14	UNEXPOSED	student eggs	teacher eggs	EXPOSED	student eggs	teacher eggs
1	58	10		78	49		48	12
2	64	29		87	34		35	20
3	104	4		99	52		32	8
4	53	3		94	65		51	19
5	97	3		79	101		51	5
6	74	9		86	109		83	4
7	59	36		101	94		44	18
8	84	12		64	42		59	22
9	95	10		88	49		50	11
10	46	8		95	41		36	4
11	34	6		117	94		89	11
12	126	47		78	50		95	9
average	74.5	14.75		88.8333	65		56.0833	11.9167
stdev	27.0975	14.4419		13.7168	26.7752		21.4453	6.41672
SE	7.82236	4.16901		3.95971	7.72932		6.19073	1.85235
comparison	unexposed v exposed			unexposed teacher v exposed teacher			unexposed student v exposed student
p value:	3.69698e-06			2.03658e-05			0.000279902

### Sheet: S Figure 11 C
permissive naive
time:	day 0		day 1
treatment:	acute exposure		social learning	student unexposed	teacher unexposed		student exposed	teacher exposed
vial #	teacher only	teacher + Lh14	UNEXPOSED	student eggs	teacher eggs	EXPOSED	student eggs	teacher eggs
1	65	39		94	139		47	43
2	106	34		76	155		59	22
3	53	1		104	95		63	7
4	59	0		85	101		55	21
5	78	4		90	167		75	24
6	101	6		115	97		88	23
7	84	83		84	53		52	21
8	128	2		96	136		63	10
9	81	1		109	94		51	59
10	95	24		77	151		96	39
11	157	18		167	122		86	58
12	87	0		105	126		68	4
average	91.1667	17.6667		100.167	119.667		66.9167	27.5833
stdev	29.4552	24.8242		24.446	32.6562		16.0367	18.392
comparison	unexposed v exposed			unexposed teacher v exposed teacher			unexposed student v exposed student
p value:	1.38637e-06			1.33675e-07			0.00088038
permissive trained
time:	day 0		day 1
treatment:	acute exposure		social learning	student unexposed	teacher unexposed		student exposed	teacher exposed
vial #	teacher only	teacher + Lh14	UNEXPOSED	student eggs	teacher eggs	EXPOSED	student eggs	teacher eggs
1	92	37		105	82		11	58
2	97	13		72	106		23	15
3	65	8		77	88		9	31
4	99	16		92	95		7	18
5	147	5		162	101		20	16
6	139	33		108	111		25	38
7	105	8		107	103		13	11
8	71	9		142	87		4	5
9	88	0		88	108		11	6
10	114	91		110	129		6	12
11	128	9		127	96		49	8
12	96	22		89	124		57	6
average	103.417	20.9167		106.583	102.5		19.5833	18.6667
stdev	25.0362	24.7035		26.4522	14.3051		17.0425	16.0076
SE	7.22732	7.1313		7.6361	4.12953		4.91975	4.62099
comparison	unexposed v exposed			unexposed teacher v exposed teacher			unexposed student v exposed student
p value:	4.56121e-08			4.65323e-12			1.16395e-08

### Sheet: S Figure 11 D
restrictive naive
time:	day 0		day 1
treatment:	acute exposure		social learning	student unexposed	teacher unexposed		student exposed	teacher exposed
vial #	teacher only	teacher + Lh14	UNEXPOSED	student eggs	teacher eggs	EXPOSED	student eggs	teacher eggs
1	43	41		117	69		83	24
2	94	65		156	104		52	47
3	113	2		95	144		96	4
4	81	10		112	107		84	15
5	65	7		142	138		72	31
6	47	9		151	106		58	16
7	128	5		124	114		92	7
8	75	17		108	156		65	22
9	95	9		141	167		166	14
10	157	18		109	82		93	18
11	162	51		101	147		59	41
12	127	19		151	167		83	8
average	98.9167	21.0833		125.583	125.083		83.5833	20.5833
stdev	39.4173	20.1966		21.551	32.6621		29.9134	13.338
SE	11.3788	5.83025		6.22125	9.42873		8.63525	3.85034
comparison	unexposed v exposed			unexposed teacher v exposed teacher			unexposed student v exposed student
p value:	1.40954e-05			4.68197e-08			0.000797929
restrictive trained
time:	day 0		day 1
treatment:	acute exposure		social learning	student unexposed	teacher unexposed		student exposed	teacher exposed
vial #	teacher only	teacher + Lh14	UNEXPOSED	student eggs	teacher eggs	EXPOSED	student eggs	teacher eggs
1	74	20		205	72		161	30
2	70	8		229	96		192	16
3	96	15		275	84		184	3
4	63	3		279	77		175	17
5	213	32		238	105		214	23
6	197	10		261	114		151	22
7	121	7		204	93		167	11
8	125	10		315	69		221	9
9	196	5		275	124		42	35
10	135	87		219	62		167	9
11	122	2		269	94		138	4
12	91	35		279	105		229	9
average	125.25	19.5		254	91.25		170.083	15.6667
stdev	51.8391	23.8003		34.5543	19.0173		49.1666	10.1205
SE	14.9647	6.87056		9.97497	5.48983		14.1932	2.92153
comparison	unexposed v exposed			unexposed teacher v exposed teacher			unexposed student v exposed student
p value:	1.00085e-05			9.77245e-10			0.000103551

### Sheet: S Figure 12 C
permissive naive
time:	day 0		day 1
treatment:	acute exposure		social learning	student unexposed	teacher unexposed		student exposed	teacher exposed
vial #	teacher only	teacher + Lh14	UNEXPOSED	student eggs	teacher eggs	EXPOSED	student eggs	teacher eggs
1	57	6		112	67		36	7
2	42	3		95	57		24	12
3	36	2		82	86		45	20
4	53	2		81	54		80	6
5	114	0		61	42		45	3
6	83	9		99	73		55	7
7	47	0		74	39		25	4
8	72	1		65	102		66	7
9	55	2		79	117		40	3
10	43	23		94	26		87	16
11	39	8		146	59		40	31
12	82	8		138	61		46	0
average	60.25	5.33333		93.8333	65.25		49.0833	9.66667
stdev	23.2658	6.4291		26.727	26.1886		19.7781	8.8249
SE	6.71625	1.85592		7.71542	7.55999		5.70945	2.54753
comparison	unexposed v exposed			unexposed teacher v exposed teacher			unexposed student v exposed student
p value:	3.10357e-06			8.11661e-06			0.000145268
permissive trained
time:	day 0		day 1
treatment:	acute exposure		social learning	student unexposed	teacher unexposed		student exposed	teacher exposed
vial #	teacher only	teacher + Lh14	UNEXPOSED	student eggs	teacher eggs	EXPOSED	student eggs	teacher eggs
1	71	27		59	134		7	16
2	76	18		79	103		6	27
3	113	8		113	124		6	7
4	147	4		81	107		5	9
5	109	79		58	151		9	33
6	101	26		39	131		5	21
7	92	17		74	113		7	25
8	37	3		97	104		10	18
9	89	58		84	78		7	16
10	119	5		102	94		18	9
11	108	4		107	114		6	7
12	101	13		67	142		29	26
average	96.9167	21.8333		80	116.25		9.58333	17.8333
stdev	27.5399	23.7442		22.1975	20.994		7.0641	8.73689
SE	7.95009	6.85437		6.40786	6.06046		2.03923	2.52212
comparison	unexposed v exposed			unexposed teacher v exposed teacher			unexposed student v exposed student
p value:	4.07384e-07			2.60284e-10			9.09628e-08

### Sheet: S Figure 12 D
restrictive naive
time:	day 0		day 1
treatment:	acute exposure		social learning	student unexposed	teacher unexposed		student exposed	teacher exposed
vial #	teacher only	teacher + Lh14	UNEXPOSED	student eggs	teacher eggs	EXPOSED	student eggs	teacher eggs
1	112	28		69	102		29	46
2	153	6		57	84		51	57
3	47	1		66	112		26	13
4	71	10		52	44		41	17
5	102	1		75	126		21	11
6	105	4		42	53		28	14
7	68	2		82	67		81	6
8	75	3		85	41		24	3
9	56	5		49	129		39	18
10	71	4		88	75		27	4
11	29	9		99	40		35	16
12	74	42		112	57		49	3
average	80.25	9.58333		73	77.5		37.5833	17.3333
stdev	33.1584	12.5587		21.2132	32.8011		16.752	17.0151
SE	9.572	3.62537		6.12372	9.46885		4.83588	4.91185
comparison	unexposed v exposed			unexposed teacher v exposed teacher			unexposed student v exposed student
p value:	7.02617e-06			3.26933e-05			0.000181522
restrictive trained
time:	day 0		day 1
treatment:	acute exposure		social learning	student unexposed	teacher unexposed		student exposed	teacher exposed
vial #	teacher only	teacher + Lh14	UNEXPOSED	student eggs	teacher eggs	EXPOSED	student eggs	teacher eggs
1	107	21		102	87		45	8
2	148	9		95	137		59	14
3	184	17		87	103		52	12
4	77	11		52	144		44	15
5	153	14		110	124		67	22
6	172	12		88	96		85	18
7	131	8		95	113		73	7
8	105	7		137	101		71	19
9	91	40		128	89		54	15
10	103	2		110	152		45	9
11	117	26		84	107		39	17
12	99	31		116	131		88	5
average	123.917	16.5		100.333	115.333		60.1667	13.4167
stdev	33.6194	11.1151		22.431	21.8646		16.5025	5.28219
SE	9.70509	3.20865		6.47528	6.31177		4.76387	1.52484
comparison	unexposed v exposed			unexposed teacher v exposed teacher			unexposed student v exposed student
p value:	7.73754e-08			1.70434e-09			6.72756e-05

### Sheet: S Figure 13 C
permissive naive
time:	day 0		day 1
treatment:	acute exposure		social learning	student unexposed	teacher unexposed		student exposed	teacher exposed
vial #	teacher only	teacher + Lh14	UNEXPOSED	student eggs	teacher eggs	EXPOSED	student eggs	teacher eggs
1	204	6		114	121		67	33
2	131	19		177	139		79	19
3	182	22		155	104		90	4
4	137	48		171	109		92	17
5	177	16		161	92		96	11
6	152	20		127	99		78	31
7	81	68		147	107		84	36
8	113	77		133	113		81	23
9	199	22		119	121		159	29
10	217	27		139	102		80	26
11	181	4		120	73		164	19
12	96	25		139	169		81	66
average	155.833	29.5		141.833	112.417		95.9167	26.1667
stdev	44.4069	22.9723		20.762	24.1716		31.5493	15.6079
SE	12.8192	6.63154		5.99347	6.97773		9.10749	4.50561
comparison	unexposed v exposed			unexposed teacher v exposed teacher			unexposed student v exposed student
p value:	1.33352e-07			3.16416e-09			0.000471656
permissive trained
time:	day 0		day 1
treatment:	acute exposure		social learning	student unexposed	teacher unexposed		student exposed	teacher exposed
vial #	teacher only	teacher + Lh14	UNEXPOSED	student eggs	teacher eggs	EXPOSED	student eggs	teacher eggs
1	136	9		73	113		16	19
2	95	12		105	91		12	28
3	105	25		69	85		10	18
4	99	75		117	105		7	25
5	127	15		109	88		4	30
6	112	21		102	113		34	35
7	124	4		127	142		21	7
8	162	32		99	96		19	27
9	172	11		108	166		8	11
10	119	8		97	121		26	27
11	151	29		110	115		15	24
12	167	13		87	131		59	42
average	130.75	21.1667		100.25	113.833		19.25	24.4167
stdev	26.8468	19.0685		16.9498	23.8931		15.1425	9.69028
SE	7.75	5.50459		4.89298	6.89734		4.37126	2.79734
comparison	unexposed v exposed			unexposed teacher v exposed teacher			unexposed student v exposed student
p value:	3.02113e-10			6.1289e-09			2.72714e-11

### Sheet: S Figure 13 D
restrictive naive
time:	day 0		day 1
treatment:	acute exposure		social learning	student unexposed	teacher unexposed		student exposed	teacher exposed
vial #	teacher only	teacher + Lh14	UNEXPOSED	student eggs	teacher eggs	EXPOSED	student eggs	teacher eggs
1	192	26		213	141		131	52
2	102	18		195	155		146	17
3	166	69		217	77		144	19
4	118	4		207	123		173	26
5	94	28		176	97		134	18
6	203	21		241	82		77	8
7	196	57		193	87		219	14
8	124	49		291	47		107	27
9	137	12		201	92		124	6
10	146	17		174	99		91	29
11	122	8		211	55		189	36
12	153	93		226	119		161	29
average	146.083	33.5		212.083	97.8333		141.333	23.4167
stdev	36.7781	27.5202		31.3933	32.2908		40.4909	12.7098
SE	10.6169	7.94441		9.06246	9.32156		11.6887	3.66899
comparison	unexposed v exposed			unexposed teacher v exposed teacher			unexposed student v exposed student
p value:	3.96744e-08			2.79289e-06			0.000103598
restrictive trained
time:	day 0		day 1
treatment:	acute exposure		social learning	student unexposed	teacher unexposed		student exposed	teacher exposed
vial #	teacher only	teacher + Lh14	UNEXPOSED	student eggs	teacher eggs	EXPOSED	student eggs	teacher eggs
1	141	59		99	129		16	48
2	137	17		105	137		10	17
3	156	14		91	166		11	20
4	205	0		109	140		13	6
5	216	29		158	148		19	33
6	164	34		141	136		49	22
7	143	22		149	116		76	29
8	155	37		104	119		20	16
9	106	8		135	166		10	21
10	177	3		135	117		11	10
11	124	4		124	108		16	33
12	139	29		121	66		29	26
average	155.25	21.3333		122.583	129		23.3333	23.4167
stdev	31.7207	17.2802		21.3135	27.2297		19.9287	11.3815
SE	9.15699	4.98837		6.15268	7.86053		5.75291	3.28555
comparison	unexposed v exposed			unexposed teacher v exposed teacher			unexposed student v exposed student
p value:	3.53823e-10			3.43838e-09			5.97473e-11

### Sheet: S Figure 14 C
permissive naive
time:	day 0		day 1
treatment:	acute exposure		social learning	student unexposed	teacher unexposed		student exposed	teacher exposed
vial #	teacher only	teacher + Lh14	UNEXPOSED	student eggs	teacher eggs	EXPOSED	student eggs	teacher eggs
1	95	59		79	68		11	23
2	16	51		104	48		22	27
3	131	52		88	86		13	24
4	115	11		129	116		12	10
5	94	19		94	81		19	13
6	173	15		102	54		15	5
7	129	22		138	57		16	11
8	227	17		158	72		54	3
9	161	35		112	46		49	8
10	183	10		94	77		27	36
11	122	6		91	88		20	21
12	143	43		142	105		34	6
average	132.417	28.3333		110.917	74.8333		24.3333	15.5833
stdev	53.0308	18.6905		25.018	21.9579		14.3231	10.3613
SE	15.3087	5.39547		7.22208	6.33871		4.13473	2.99104
comparison	unexposed v exposed			unexposed teacher v exposed teacher			unexposed student v exposed student
p value:	1.80084e-05			3.14765e-07			6.40172e-09
permissive trained
time:	day 0		day 1
treatment:	acute exposure		social learning	student unexposed	teacher unexposed		student exposed	teacher exposed
vial #	teacher only	teacher + Lh14	UNEXPOSED	student eggs	teacher eggs	EXPOSED	student eggs	teacher eggs
1	106	65		176	95		109	14
2	87	13		191	122		117	12
3	95	12		159	57		191	16
4	117	2		104	119		129	4
5	131	44		226	141		101	7
6	141	9		116	91		76	6
7	42	26		223	97		84	22
8	89	22		217	131		103	16
9	71	45		183	61		112	27
10	95	0		191	151		89	13
11	76	49		417	112		104	39
12	101	23		234	59		199	47
average	95.9167	25.8333		203.083	103		117.833	18.5833
stdev	26.7801	20.5949		78.9735	32.0369		38.8466	13.2147
SE	7.73075	5.94525		22.7977	9.24826		11.2141	3.81476
comparison	unexposed v exposed			unexposed teacher v exposed teacher			unexposed student v exposed student
p value:	4.87127e-07			5.30453e-07			0.00401256

### Sheet: S Figure 14 D
restrictive naive
time:	day 0		day 1
treatment:	acute exposure		social learning	student unexposed	teacher unexposed		student exposed	teacher exposed
vial #	teacher only	teacher + Lh14	UNEXPOSED	student eggs	teacher eggs	EXPOSED	student eggs	teacher eggs
1	104	22		76	82		7	11
2	161	14		91	89		19	22
3	167	29		66	104		41	28
4	132	4		74	89		28	5
5	145	6		84	38		8	26
6	113	48		65	101		19	33
7	131	7		69	123		45	38
8	107	26		86	101		21	15
9	95	22		104	94		47	10
10	102	11		136	129		6	7
11	113	58		112	68		12	13
12	157	65		123	86		35	29
average	127.25	26		90.5	92		24	19.75
stdev	25.2087	20.6354		23.4113	23.9051		14.9788	10.9804
SE	7.27712	5.95692		6.75827	6.90081		4.324	3.16976
comparison	unexposed v exposed			unexposed teacher v exposed teacher			unexposed student v exposed student
p value:	4.77448e-10			7.44736e-08			1.10477e-07
restrictive trained
time:	day 0		day 1
treatment:	acute exposure		social learning	student unexposed	teacher unexposed		student exposed	teacher exposed
vial #	teacher only	teacher + Lh14	UNEXPOSED	student eggs	teacher eggs	EXPOSED	student eggs	teacher eggs
1	116	11		67	104		58	11
2	195	37		91	181		36	18
3	101	34		107	102		70	9
4	116	17		96	129		40	17
5	104	0		167	113		39	6
6	90	0		92	87		9	15
7	159	48		58	101		102	32
8	106	76		71	136		61	37
9	88	4		84	77		84	17
10	52	3		117	96		43	6
11	119	9		121	104		41	29
12	78	0		121	81		24	9
average	110.333	19.9167		99.3333	109.25		50.5833	17.1667
stdev	37.1516	24.0471		29.8704	28.5279		25.8403	10.3558
SE	10.7247	6.94181		8.62285	8.23529		7.45944	2.98946
comparison	unexposed v exposed			unexposed teacher v exposed teacher			unexposed student v exposed student
p value:	1.03219e-06			5.56718e-08			0.00031982

### Sheet: S Figure 15 C
permissive naive
time:	day 0		day 1
treatment:	acute exposure		social learning	student unexposed	teacher unexposed		student exposed	teacher exposed
vial #	teacher only	teacher + Lh14	UNEXPOSED	student eggs	teacher eggs	EXPOSED	student eggs	teacher eggs
1	47	2		97	42		57	21
2	28	0		137	112		92	17
3	69	0		113	39		81	4
4	43	3		136	47		55	11
5	22	1		127	62		74	3
6	37	17		143	91		77	6
7	79	5		109	77		42	7
8	56	0		98	124		68	2
9	42	4		107	72		71	39
10	84	2		126	53		53	19
11	51	9		167	85		78	15
12	58	0		113	81		109	7
average	51.3333	3.58333		122.75	73.75		71.4167	12.5833
stdev	19.0613	4.99924		20.6227	26.9313		18.3474	10.5353
SE	5.50252	1.44316		5.95326	7.7744		5.29645	3.04128
comparison	unexposed v exposed			unexposed teacher v exposed teacher			unexposed student v exposed student
p value:	1.72354e-06			3.3254e-06			1.87491e-06
permissive trained
time:	day 0		day 1
treatment:	acute exposure		social learning	student unexposed	teacher unexposed		student exposed	teacher exposed
vial #	teacher only	teacher + Lh14	UNEXPOSED	student eggs	teacher eggs	EXPOSED	student eggs	teacher eggs
1	59	11		85	76		18	19
2	65	23		77	94		16	22
3	141	12		102	109		10	23
4	94	4		49	86		13	11
5	66	4		102	79		23	12
6	90	16		78	117		17	11
7	112	14		83	51		3	42
8	124	29		70	96		14	27
9	103	10		99	139		33	31
10	46	15		147	102		11	30
11	99	42		127	108		14	37
12	148	4		110	115		16	7
average	95.5833	15.3333		94.0833	97.6667		15.6667	22.6667
stdev	32.4666	11.2923		26.3799	22.932		7.31541	11.1464
SE	9.37231	3.25979		7.61523	6.61991		2.11178	3.21769
comparison	unexposed v exposed			unexposed teacher v exposed teacher			unexposed student v exposed student
p value:	1.45114e-06			2.21421e-08			2.43623e-07

### Sheet: S Figure 15 D
restrictive naive
time:	day 0		day 1
treatment:	acute exposure		social learning	student unexposed	teacher unexposed		student exposed	teacher exposed
vial #	teacher only	teacher + Lh14	UNEXPOSED	student eggs	teacher eggs	EXPOSED	student eggs	teacher eggs
1	52	1		141	37		109	11
2	31	23		166	29		113	7
3	27	0		137	59		81	3
4	36	2		155	31		66	4
5	31	7		161	38		221	6
6	93	6		151	75		90	12
7	84	0		146	51		67	12
8	37	0		237	43		95	6
9	99	0		155	101		112	21
10	68	11		202	121		107	19
11	74	1		169	107		91	18
12	113	3		142	81		89	4
average	62.0833	4.5		163.5	64.4167		103.417	10.25
stdev	30.3658	6.78903		28.9278	31.9501		40.3134	6.29755
SE	8.76586	1.95982		8.35074	9.22321		11.6375	1.81795
comparison	unexposed v exposed			unexposed teacher v exposed teacher			unexposed student v exposed student
p value:	3.22567e-05			9.43376e-05			0.000448121
restrictive trained
time:	day 0		day 1
treatment:	acute exposure		social learning	student unexposed	teacher unexposed		student exposed	teacher exposed
vial #	teacher only	teacher + Lh14	UNEXPOSED	student eggs	teacher eggs	EXPOSED	student eggs	teacher eggs
1	159	6		95	113		10	11
2	112	13		87	129		14	22
3	125	17		113	103		12	68
4	88	0		88	106		21	3
5	271	46		112	87		5	19
6	245	27		72	134		9	27
7	192	42		101	112		12	27
8	86	50		126	90		19	22
9	174	3		107	122		32	10
10	85	16		114	146		11	39
11	217	5		106	119		15	5
12	196	27		105	88		32	17
average	162.5	21		102.167	112.417		16	22.5
stdev	63.9964	17.3991		14.6525	18.7784		8.60233	17.5836
SE	18.4742	5.02268		4.22982	5.42086		2.48328	5.07594
comparison	unexposed v exposed			unexposed teacher v exposed teacher			unexposed student v exposed student
p value:	6.2645e-06			3.54407e-11			1.11566e-12

### Sheet: S Figure 16 B
trained
time:	day 0		day 1
treatment:	acute exposure		social learning	student unexposed	teacher unexposed		student exposed	teacher exposed
vial #	teacher only	teacher + Lh14	UNEXPOSED	student eggs	teacher eggs	EXPOSED	student eggs	teacher eggs
1	209	12		113	201		24	15
2	136	18		236	158		49	17
3	191	30		271	134		45	10
4	194	0		259	143		119	4
5	161	19		176	152		58	27
6	171	5		266	127		37	22
7	275	5		241	167		18	9
8	130	11		284	108		31	15
9	145	22		199	92		39	26
10	206	69		208	117		37	15
11	171	15		274	81		55	22
12	234	22		168	104		84	7
average	185.25	19		224.583	132		49.6667	15.75
stdev	42.242	17.8936		52.5434	34.3749		27.8807	7.42386
SE	12.1942	5.16544		15.168	9.92319		8.04846	2.14308
comparison	unexposed v exposed			unexposed teacher v exposed teacher			unexposed student v exposed student
p value:	2.67757e-09			7.97703e-08			1.37168e-08

### Sheet: S Figure 16 C
trained
time:	day 0		day 1
treatment:	acute exposure		social learning	student unexposed	teacher unexposed		student exposed	teacher exposed
vial #	teacher only	teacher + Lh14	UNEXPOSED	student eggs	teacher eggs	EXPOSED	student eggs	teacher eggs
1	203	27		137	124		23	6
2	159	7		161	141		14	17
3	176	40		131	124		59	26
4	141	6		169	90		31	20
5	192	14		167	136		19	9
6	258	39		134	108		35	1
7	132	9		164	148		13	46
8	151	2		138	126		12	5
9	126	32		110	140		15	41
10	198	11		131	141		25	12
11	173	6		137	158		51	9
12	184	16		146	163		17	22
average	174.417	17.4167		143.75	133.25		26.1667	17.8333
stdev	36.694	13.5275		18.0259	20.4945		15.3435	14.1346
SE	10.5926	3.90504		5.20362	5.91624		4.4293	4.08032
comparison	unexposed v exposed			unexposed teacher v exposed teacher			unexposed student v exposed student
p value:	1.46276e-09			1.0237e-12			4.91934e-14

### Sheet: S Figure 16 E
naive
time:	day 0		day 1
treatment:	acute exposure		social learning	student unexposed	teacher unexposed		student exposed	teacher exposed
vial #	teacher only	teacher + Lh14	UNEXPOSED	student eggs	teacher eggs	EXPOSED	student eggs	teacher eggs
1	171	24		95	86		48	19
2	145	32		71	173		41	18
3	164	16		88	95		52	15
4	279	1		85	92		88	4
5	313	13		57	84		57	11
6	317	54		88	91		48	59
7	271	65		85	126		59	12
8	259	42		102	134		36	10
9	246	22		98	81		45	12
10	294	64		69	113		61	11
11	260	17		141	104		32	1
12	337	25		98	136		71	16
average	254.667	31.25		89.75	109.583		53.1667	15.6667
stdev	63.1324	20.6843		20.9897	27.8354		15.532	14.6122
SE	18.2247	5.97105		6.05921	8.03539		4.4837	4.21817
comparison	unexposed v exposed			unexposed teacher v exposed teacher			unexposed student v exposed student
p value:	2.28688e-08			1.16013e-08			9.30458e-05
trained
time:	day 0		day 1
treatment:	acute exposure		social learning	student unexposed	teacher unexposed		student exposed	teacher exposed
vial #	teacher only	teacher + Lh14	UNEXPOSED	student eggs	teacher eggs	EXPOSED	student eggs	teacher eggs
1	172	11		68	101		1	12
2	114	2		74	136		14	29
3	186	33		155	99		4	17
4	202	15		79	148		5	29
5	195	48		99	96		5	32
6	180	53		74	98		25	45
7	208	25		62	127		8	32
8	173	6		91	130		3	1
9	241	24		69	146		7	10
10	236	135		48	151		15	38
11	274	65		101	171		7	24
12	106	45		85	138		10	21
average	190.583	38.5		83.75	128.417		8.66667	24.1667
stdev	48.4514	36.278		27.1197	24.7954		6.62411	12.5831
SE	13.9867	10.4725		7.82878	7.15781		1.91221	3.63242
comparison	unexposed v exposed			unexposed teacher v exposed teacher			unexposed student v exposed student
p value:	2.64831e-08			5.06529e-10			6.27394e-07

### Sheet: S Figure 16 G
naive
time:	day 0		day 1
treatment:	acute exposure		social learning	student unexposed	teacher unexposed		student exposed	teacher exposed
vial #	teacher only	teacher + Lh14	UNEXPOSED	student eggs	teacher eggs	EXPOSED	student eggs	teacher eggs
1	122	9		98	107		57	41
2	146	59		108	79		50	51
3	150	14		91	112		89	3
4	119	12		114	96		55	6
5	123	22		89	148		61	28
6	94	8		127	124		88	11
7	105	11		84	103		69	19
8	161	19		89	98		46	18
9	139	13		109	166		61	7
10	146	2		112	153		39	13
11	181	31		101	136		59	12
12	154	16		65	166		60	10
average	136.667	18		98.9167	124		61.1667	18.25
stdev	24.7766	14.8752		16.539	29.3072		14.9656	14.7163
SE	7.15238	4.29411		4.77439	8.46025		4.3202	4.24822
comparison	unexposed v exposed			unexposed teacher v exposed teacher			unexposed student v exposed student
p value:	3.07699e-11			4.99307e-09			6.98332e-06
trained
time:	day 0		day 1
treatment:	acute exposure		social learning	student unexposed	teacher unexposed		student exposed	teacher exposed
vial #	teacher only	teacher + Lh14	UNEXPOSED	student eggs	teacher eggs	EXPOSED	student eggs	teacher eggs
1	64	14		95	63		11	9
2	95	15		86	113		22	13
3	131	10		109	58		10	4
4	106	26		61	75		9	27
5	93	9		69	77		14	0
6	214	9		61	75		12	21
7	192	27		94	60		12	5
8	138	13		82	161		5	6
9	103	40		96	99		7	19
10	79	0		114	105		5	6
11	145	19		76	132		7	28
12	126	7		108	139		9	5
average	123.833	15.75		87.5833	96.4167		10.25	11.9167
stdev	44.3187	10.8303		18.258	34.1373		4.65393	9.52946
SE	12.7937	3.12644		5.27064	9.85459		1.34347	2.75092
comparison	unexposed v exposed			unexposed teacher v exposed teacher			unexposed student v exposed student
p value:	2.44164e-06			1.84343e-06			4.69124e-09

### Sheet: S Figure 16 I
naive
time:	day 0		day 1
treatment:	acute exposure		social learning	student unexposed	teacher unexposed		student exposed	teacher exposed
vial #	teacher only	teacher + Lh14	UNEXPOSED	student eggs	teacher eggs	EXPOSED	student eggs	teacher eggs
1	121	4		92	124		8	11
2	82	7		86	58		10	4
3	174	13		95	104		5	8
4	10	1		74	128		5	13
5	158	5		94	81		6	9
6	72	12		86	101		11	21
7	131	17		76	81		10	10
8	147	0		95	58		39	6
9	152	24		93	124		19	17
10	174	47		99	137		6	11
11	123	13		78	116		9	17
12	104	21		67	89		10	8
average	120.667	13.6667		86.25	100.083		11.5	11.25
stdev	47.9191	12.9568		10.217	26.8818		9.45323	4.97494
SE	13.8331	3.74031		2.94938	7.76009		2.72891	1.43614
comparison	unexposed v exposed			unexposed teacher v exposed teacher			unexposed student v exposed student
p value:	5.67767e-06			1.20068e-07			6.82853e-15
trained
time:	day 0		day 1
treatment:	acute exposure		social learning	student unexposed	teacher unexposed		student exposed	teacher exposed
vial #	teacher only	teacher + Lh14	UNEXPOSED	student eggs	teacher eggs	EXPOSED	student eggs	teacher eggs
1	127	6		216	113		99	15
2	91	2		204	101		146	12
3	113	3		182	86		114	6
4	95	16		159	136		110	5
5	97	4		224	138		75	14
6	116	16		199	96		159	39
7	58	19		117	132		88	7
8	87	14		151	101		124	9
9	104	15		140	84		131	15
10	110	1		174	106		99	13
11	95	7		184	136		186	75
12	153	2		158	142		161	16
average	103.833	8.75		175.667	114.25		124.333	18.8333
stdev	23.3076	6.70312		32.1002	21.4524		33.3203	19.7615
SE	6.72831	1.93502		9.26654	6.19277		9.61874	5.70464
comparison	unexposed v exposed			unexposed teacher v exposed teacher			unexposed student v exposed student
p value:	5.59071e-09			1.28406e-10			0.000884712

### Sheet: S Figure 22 A
restrictive naive
time:	day 0		day 1
treatment:	acute exposure		social learning	student unexposed	teacher unexposed		student exposed	teacher exposed
vial #	teacher only	teacher + Lh14	UNEXPOSED	student eggs	teacher eggs	EXPOSED	student eggs	teacher eggs
1	134	4		142	127		117	6
2	216	18		239	121		136	9
3	219	23		167	136		87	21
4	246	7		144	79		127	5
5	206	25		198	107		174	19
6	183	20		191	81		138	10
7	189	21		199	97		107	5
8	241	107		124	86		114	10
9	258	22		171	138		106	12
10	246	29		218	72		94	13
11	134	13		173	94		148	6
12	207	57		194	153		189	12
average	206.583	28.8333		180	107.583		128.083	10.6667
stdev	41.0996	27.9605		33.169	26.8073		30.8676	5.19324
SE	11.8644	8.07149		9.57506	7.73859		8.91072	1.49916
comparison	unexposed v exposed			unexposed teacher v exposed teacher			unexposed student v exposed student
p value:	1.16539e-10			4.30435e-08			0.000655354
permissive naïve
time:	day 0		day 1
treatment:	acute exposure		social learning	student unexposed	teacher unexposed		student exposed	teacher exposed
vial #	teacher only	teacher + Lh14	UNEXPOSED	student eggs	teacher eggs	EXPOSED	student eggs	teacher eggs
1	184	17		153	129		114	11
2	123	24		182	58		75	14
3	159	42		162	117		103	11
4	166	27		119	66		124	5
5	217	16		114	78		109	12
6	172	31		195	94		150	4
7	150	7		187	116		75	1
8	189	14		159	72		91	7
9	159	7		132	99		87	9
10	144	14		149	84		90	3
11	161	22		158	72		127	12
12	198	16		167	87		108	10
average	168.5	19.75		156.417	89.3333		104.417	8.25
stdev	25.4969	10.1096		25.3931	22.2683		22.4032	4.15878
SE	7.36032	2.9184		7.33036	6.42831		6.46723	1.20054
comparison	unexposed v exposed			unexposed teacher v exposed teacher			unexposed student v exposed student
p value:	1.61091e-11			4.13192e-08			2.56206e-05

### Sheet: S Figure 22 B
restrictive naive
time:	day 0		day 1
treatment:	acute exposure		social learning	student unexposed	teacher unexposed		student exposed	teacher exposed
vial #	teacher only	teacher + Lh14	UNEXPOSED	student eggs	teacher eggs	EXPOSED	student eggs	teacher eggs
1	192	15		74	97		36	17
2	317	14		69	102		48	6
3	236	35		81	113		56	4
4	201	24		67	91		71	12
5	219	17		75	114		30	29
6	265	26		43	98		42	14
7	281	20		58	107		48	19
8	251	79		94	76		43	7
9	235	45		92	117		55	9
10	264	42		84	85		68	11
11	260	13		95	103		45	7
12	217	22		112	87		51	8
average	244.833	29.3333		78.6667	99.1667		49.4167	11.9167
stdev	35.5319	18.9369		18.5587	12.691		11.9275	7.02539
SE	10.2572	5.46661		5.35743	3.66357		3.44317	2.02805
comparison	unexposed v exposed			unexposed teacher v exposed teacher			unexposed student v exposed student
p value:	1.30109e-12			1.26231e-13			0.000204576
permissive naïve
time:	day 0		day 1
treatment:	acute exposure		social learning	student unexposed	teacher unexposed		student exposed	teacher exposed
vial #	teacher only	teacher + Lh14	UNEXPOSED	student eggs	teacher eggs	EXPOSED	student eggs	teacher eggs
1	249	52		137	149		108	13
2	209	26		114	86		92	9
3	252	43		161	109		137	11
4	231	8		153	95		94	2
5	265	15		184	96		148	5
6	271	16		136	102		146	3
7	186	24		193	121		61	9
8	191	22		201	62		34	10
9	252	8		164	106		93	4
10	159	4		127	61		86	1
11	176	16		213	89		89	17
12	294	55		139	74		102	52
average	227.917	24.0833		160.167	95.8333		99.1667	11.3333
stdev	42.7837	17.1489		31.582	24.7784		33.2916	13.6803
SE	12.3506	4.95045		9.11695	7.15291		9.61047	3.94917
comparison	unexposed v exposed			unexposed teacher v exposed teacher			unexposed student v exposed student
p value:	2.47541e-10			8.71701e-09			0.000138571

### Sheet: S Figure 22 C
restrictive naive
time:	day 0		day 1
treatment:	acute exposure		social learning	student unexposed	teacher unexposed		student exposed	teacher exposed
vial #	teacher only	teacher + Lh14	UNEXPOSED	student eggs	teacher eggs	EXPOSED	student eggs	teacher eggs
1	59	4		291	97		162	52
2	68	7		318	123		201	17
3	70	2		238	114		219	5
4	81	5		156	79		201	16
5	75	5		240	128		173	12
6	77	10		267	106		227	24
7	94	6		221	101		159	17
8	107	6		279	162		124	11
9	113	18		251	131		179	26
10	52	2		289	80		143	13
11	49	15		297	114		201	11
12	91	9		269	91		231	7
average	78	7.41667		259.667	110.5		185	17.5833
stdev	20.3425	4.90748		42.987	23.6547		33.9438	12.4642
SE	5.87238	1.41667		12.4093	6.82853		9.79873	3.5981
comparison	unexposed v exposed			unexposed teacher v exposed teacher			unexposed student v exposed student
p value:	5.17317e-08			1.21027e-09			0.000117431
permissive naïve
time:	day 0		day 1
treatment:	acute exposure		social learning	student unexposed	teacher unexposed		student exposed	teacher exposed
vial #	teacher only	teacher + Lh14	UNEXPOSED	student eggs	teacher eggs	EXPOSED	student eggs	teacher eggs
1	72	5		259	136		147	13
2	86	8		183	108		125	12
3	43	8		217	105		109	7
4	81	16		191	78		169	13
5	97	2		202	129		138	7
6	132	1		199	81		191	2
7	120	2		273	112		153	10
8	139	3		221	93		149	11
9	77	3		240	137		167	19
10	72	18		179	152		161	43
11	86	0		242	101		194	10
12	59	0		198	135		160	9
average	88.6667	5.5		217	113.917		155.25	13
stdev	28.9084	6.00757		30.5346	23.8154		24.5436	10.3045
SE	8.34514	1.73424		8.81459	6.87492		7.08512	2.97464
comparison	unexposed v exposed			unexposed teacher v exposed teacher			unexposed student v exposed student
p value:	4.83524e-07			8.91455e-10			2.02999e-05

### Sheet: S Figure 22 D
restrictive naive
time:	day 0		day 1
treatment:	acute exposure		social learning	student unexposed	teacher unexposed		student exposed	teacher exposed
vial #	teacher only	teacher + Lh14	UNEXPOSED	student eggs	teacher eggs	EXPOSED	student eggs	teacher eggs
1	126	0		109	212		81	22
2	59	39		124	88		107	16
3	93	12		114	161		77	9
4	77	5		131	95		113	5
5	86	0		120	162		68	21
6	51	1		101	58		94	9
7	149	32		241	212		143	24
8	79	20		139	75		71	15
9	131	6		255	121		89	22
10	127	10		147	79		95	26
11	149	19		141	113		108	20
12	96	0		151	126		88	15
average	101.917	12		147.75	125.167		94.5	17
stdev	33.6248	13.0871		49.334	51.6436		20.9957	6.64694
SE	9.70665	3.77793		14.2415	14.9082		6.06093	1.91881
comparison	unexposed v exposed			unexposed teacher v exposed teacher			unexposed student v exposed student
p value:	4.87647e-07			1.47438e-05			0.00368657
permissive naive
time:	day 0		day 1
treatment:	acute exposure		social learning	student unexposed	teacher unexposed		student exposed	teacher exposed
vial #	teacher only	teacher + Lh14	UNEXPOSED	student eggs	teacher eggs	EXPOSED	student eggs	teacher eggs
1	172	6		172	139		121	24
2	213	31		189	107		94	16
3	105	0		121	124		113	17
4	161	4		152	104		103	11
5	24	1		183	51		136	10
6	112	17		196	63		111	8
7	106	0		206	139		69	11
8	170	20		113	121		115	14
9	113	0		174	71		109	18
10	101	15		142	65		156	21
11	57	29		167	83		99	6
12	79	1		208	42		124	17
average	117.75	10.3333		168.583	92.4167		112.5	14.4167
stdev	53.2867	11.6333		31.2016	34.2755		21.6942	5.38446
SE	15.3826	3.35824		9.00712	9.89449		6.26256	1.55436
comparison	unexposed v exposed			unexposed teacher v exposed teacher			unexposed student v exposed student
p value:	1.80744e-05			6.28531e-06			5.62353e-05

### Sheet: S Figure 23 A
restrictive trained
time:	day 0		day 1
treatment:	acute exposure		social learning	student unexposed	teacher unexposed		student exposed	teacher exposed
vial #	teacher only	teacher + Lh14	UNEXPOSED	student eggs	teacher eggs	EXPOSED	student eggs	teacher eggs
1	91	6		157	112		126	1
2	136	33		142	117		95	37
3	159	18		189	135		135	11
4	138	22		155	126		159	13
5	237	39		167	159		117	21
6	103	17		161	195		105	10
7	178	14		174	101		121	19
8	152	9		189	143		94	13
9	188	12		207	135		138	12
10	214	5		214	138		124	6
11	108	7		249	140		158	8
12	151	16		217	113		137	11
average	154.583	16.5		185.083	134.5		125.75	13.5
stdev	44.2317	10.5615		31.6672	24.9454		21.3078	9.09045
SE	12.7686	3.04884		9.14153	7.20112		6.15103	2.62419
comparison	unexposed v exposed			unexposed teacher v exposed teacher			unexposed student v exposed student
p value:	1.71771e-07			2.94821e-10			3.23489e-05
permissive trained
time:	day 0		day 1
treatment:	acute exposure		social learning	student unexposed	teacher unexposed		student exposed	teacher exposed
vial #	teacher only	teacher + Lh14	UNEXPOSED	student eggs	teacher eggs	EXPOSED	student eggs	teacher eggs
1	134	9		104	94		17	16
2	127	19		99	91		20	28
3	106	17		119	78		17	9
4	158	21		125	149		19	12
5	130	10		114	164		18	6
6	145	7		76	99		29	19
7	169	20		124	117		17	8
8	208	18		108	82		76	24
9	151	8		104	153		21	6
10	319	26		120	83		16	6
11	126	17		113	94		14	25
12	173	37		139	105		11	15
average	162.167	17.4167		112.083	109.083		22.9167	14.5
stdev	56.267	8.54356		15.8657	29.9711		17.2704	7.98294
SE	16.2429	2.46631		4.58003	8.6519		4.98552	2.30448
comparison	unexposed v exposed			unexposed teacher v exposed teacher			unexposed student v exposed student
p value:	1.87101e-06			1.31066e-07			7.23788e-12

### Sheet: S Figure 23 B
restrictive naive
time:	day 0		day 1
treatment:	acute exposure		social learning	student unexposed	teacher unexposed		student exposed	teacher exposed
vial #	teacher only	teacher + Lh14	UNEXPOSED	student eggs	teacher eggs	EXPOSED	student eggs	teacher eggs
1	169	15		207	149		109	13
2	218	35		181	74		121	7
3	107	27		157	83		103	5
4	114	0		161	43		116	8
5	151	22		170	91		146	3
6	179	29		154	117		93	5
7	159	44		142	64		94	27
8	134	3		113	78		89	13
9	127	4		139	92		106	10
10	144	17		156	99		95	3
11	158	12		161	71		104	8
12	167	14		172	107		113	6
average	152.25	18.5		159.417	89		107.417	9
stdev	30.4007	13.4401		23.2123	27.416		15.6522	6.5782
SE	8.77594	3.87982		6.70081	7.91431		4.51841	1.89896
comparison	unexposed v exposed			unexposed teacher v exposed teacher			unexposed student v exposed student
p value:	4.80351e-10			3.60056e-07			3.3627e-06
permissive naive
time:	day 0		day 1
treatment:	acute exposure		social learning	student unexposed	teacher unexposed		student exposed	teacher exposed
vial #	teacher only	teacher + Lh14	UNEXPOSED	student eggs	teacher eggs	EXPOSED	student eggs	teacher eggs
1	194	23		95	79		61	11
2	172	4		72	101		67	8
3	177	7		124	86		51	4
4	145	11		93	62		82	15
5	207	41		101	59		40	4
6	199	22		77	70		82	5
7	185	3		83	138		49	7
8	171	12		107	89		84	11
9	146	16		113	94		46	18
10	129	5		91	109		80	11
11	107	6		106	63		43	10
12	126	33		108	87		91	6
average	163.167	15.25		97.5	86.4167		64.6667	9.16667
stdev	32.0393	12.241		15.306	22.7015		18.5391	4.36585
SE	9.24894	3.53366		4.41845	6.55335		5.35177	1.26031
comparison	unexposed v exposed			unexposed teacher v exposed teacher			unexposed student v exposed student
p value:	4.66418e-10			8.42979e-08			0.000110297

### Sheet: S Figure 24 B
permissive naive
time:	day 0		day 1
treatment:	acute exposure		social learning	student unexposed	teacher unexposed		student exposed	teacher exposed
vial #	teacher only	teacher + Lh14	UNEXPOSED	student eggs	teacher eggs	EXPOSED	student eggs	teacher eggs
1	307	241		168	179		67	162
2	295	183		146	189		72	45
3	336	97		210	194		95	50
4	382	121		104	170		85	32
5	326	62		165	203		117	12
6	308	266		113	250		75	184
7	374	210		181	195		98	21
8	339	56		160	134		185	26
9	286	226		188	186		89	95
10	398	131		216	129		99	70
11	331	116		224	251		73	28
12	405	53		162	259		152	9
average	340.583	146.833		169.75	194.917		100.583	61.1667
stdev	40.2864	75.8214		37.4776	41.9923		35.4413	57.8428
SE	11.6297	21.8877		10.8188	12.1221		10.231	16.6978
comparison	unexposed v exposed			unexposed teacher v exposed teacher			unexposed student v exposed student
p value:	5.50825e-07			2.50582e-06			0.000125738
permissive trained
time:	day 0		day 1
treatment:	acute exposure		social learning	student unexposed	teacher unexposed		student exposed	teacher exposed
vial #	teacher only	teacher + Lh14	UNEXPOSED	student eggs	teacher eggs	EXPOSED	student eggs	teacher eggs
1	427	80		98	169		19	11
2	369	185		117	205		14	57
3	277	167		164	185		13	50
4	429	155		159	151		59	66
5	406	58		151	182		37	12
6	374	139		139	147		24	29
7	289	83		126	167		59	224
8	394	136		147	195		10	55
9	334	128		182	151		20	29
10	459	257		204	173		32	55
11	412	34		193	163		36	17
12	591	275		124	179		11	39
average	396.75	141.417		150.333	172.25		27.8333	53.6667
stdev	82.6076	73.7557		31.9668	17.9855		17.2618	56.8304
SE	23.8468	21.2914		9.22803	5.19196		4.98305	16.4055
comparison	unexposed v exposed			unexposed teacher v exposed teacher			unexposed student v exposed student
p value:	6.6391e-08			1.0219e-05			1.61223e-09

### Sheet: S Figure 24 D
restrictive naive
time:	day 0		day 1
treatment:	acute exposure		social learning	student unexposed	teacher unexposed		student exposed	teacher exposed
vial #	teacher only	teacher + Lh14	UNEXPOSED	student eggs	teacher eggs	EXPOSED	student eggs	teacher eggs
1	150	66		204	174		113	33
2	247	134		193	159		122	20
3	205	71		213	131		142	61
4	182	153		196	148		102	36
5	208	66		188	149		75	14
6	249	78		210	95		91	49
7	226	9		221	169		151	24
8	205	91		209	148		68	27
9	194	95		236	165		91	71
10	216	57		221	142		109	105
11	209	19		146	135		111	26
12	236	188		188	131		91	22
average	210.583	85.5833		202.083	145.5		105.5	40.6667
stdev	27.8778	51.9168		22.8849	21.4158		24.7772	26.6094
SE	8.04764	14.9871		6.60631	6.18221		7.15256	7.68147
comparison	unexposed v exposed			unexposed teacher v exposed teacher			unexposed student v exposed student
p value:	1.198e-06			6.42533e-10			1.48927e-09
restrictive trained
time:	day 0		day 1
treatment:	acute exposure		social learning	student unexposed	teacher unexposed		student exposed	teacher exposed
vial #	teacher only	teacher + Lh14	UNEXPOSED	student eggs	teacher eggs	EXPOSED	student eggs	teacher eggs
1	287	159		108	149		16	18
2	305	172		106	197		13	89
3	317	62		57	124		19	34
4	322	27		113	115		35	23
5	239	29		97	139		36	16
6	265	65		126	181		19	39
7	247	67		146	166		27	24
8	308	78		191	138		16	36
9	412	80		113	210		18	48
10	356	51		138	225		11	57
11	178	65		137	179		24	76
12	274	281		98	109		18	89
average	292.5	94.6667		119.167	161		21	45.75
stdev	59.8111	73.684		32.7215	38.0048		8.01136	26.4786
SE	17.266	21.2707		9.44589	10.971		2.31268	7.6437
comparison	unexposed v exposed			unexposed teacher v exposed teacher			unexposed student v exposed student
p value:	3.96223e-07			4.17624e-08			2.59047e-07

### Sheet: S Figue 25 A
inactive naive
time:	day 0		day 1
treatment:	acute exposure		social learning	student unexposed	teacher unexposed		student exposed	teacher exposed
vial #	teacher only	teacher + Lh14	UNEXPOSED	student eggs	teacher eggs	EXPOSED	student eggs	teacher eggs
1	294	30		146	117		74	16
2	237	19		121	92		59	12
3	248	56		112	134		92	16
4	212	14		154	59		109	10
5	241	27		117	88		106	17
6	165	15		146	89		124	4
7	178	12		126	131		114	3
8	158	48		95	87		86	10
9	201	9		117	142		24	0
10	171	28		128	73		109	11
11	214	10		119	117		86	3
12	195	29		140	99		77	10
average	209.5	24.75		126.75	102.333		88.3333	9.33333
stdev	40.2119	14.9248		16.9766	25.7658		27.7237	5.67824
SE	11.6082	4.30842		4.90072	7.43796		8.00316	1.63917
comparison	unexposed v exposed			unexposed teacher v exposed teacher			unexposed student v exposed student
p value:	5.59736e-10			3.76092e-08			0.000666117
active naive
time:	day 0		day 1
treatment:	acute exposure		social learning	student unexposed	teacher unexposed		student exposed	teacher exposed
vial #	teacher only	teacher + Lh14	UNEXPOSED	student eggs	teacher eggs	EXPOSED	student eggs	teacher eggs
1	246	16		101	117		62	7
2	208	71		107	113		58	22
3	241	22		119	147		89	17
4	197	25		124	112		51	10
5	255	19		111	101		107	16
6	279	10		94	87		69	7
7	244	7		136	109		72	4
8	184	72		90	73		79	13
9	207	24		119	124		87	10
10	240	19		83	67		59	5
11	256	21		118	102		88	12
12	164	48		130	124		52	7
average	226.75	29.5		111	106.333		72.75	10.8333
stdev	34.1417	22.031		16.4095	22.4715		17.4571	5.40763
SE	9.85587	6.35979		4.73702	6.48697		5.03943	1.56105
comparison	unexposed v exposed			unexposed teacher v exposed teacher			unexposed student v exposed student
p value:	8.69813e-13			5.05592e-09			1.4932e-05

### Sheet: S Figure 25 B
inactive naive
time:	day 0		day 1
treatment:	acute exposure		social learning	student unexposed	teacher unexposed		student exposed	teacher exposed
vial #	teacher only	teacher + Lh14	UNEXPOSED	student eggs	teacher eggs	EXPOSED	student eggs	teacher eggs
1	158	27		151	142		91	11
2	214	38		116	91		97	10
3	172	13		143	105		108	17
4	145	16		162	64		113	2
5	181	19		127	84		131	7
6	161	12		141	101		82	12
7	185	20		159	97		126	3
8	208	17		124	66		79	5
9	224	15		77	120		171	2
10	176	45		119	89		88	19
11	249	47		161	107		76	10
12	219	8		208	74		81	1
average	191	23.0833		140.667	95		103.583	8.25
stdev	31.4527	13.2147		32.2584	22.4297		28.1117	5.95628
SE	9.07961	3.81476		9.31221	6.47489		8.11514	1.71943
comparison	unexposed v exposed			unexposed teacher v exposed teacher			unexposed student v exposed student
p value:	4.03164e-11			1.25482e-08			0.0066495
active naive
time:	day 0		day 1
treatment:	acute exposure		social learning	student unexposed	teacher unexposed		student exposed	teacher exposed
vial #	teacher only	teacher + Lh14	UNEXPOSED	student eggs	teacher eggs	EXPOSED	student eggs	teacher eggs
1	163	16		217	101		127	10
2	170	41		146	59		149	16
3	169	19		210	87		120	9
4	236	23		164	95		152	3
5	217	1		211	81		117	3
6	151	21		227	64		138	12
7	132	23		219	80		87	12
8	213	13		174	92		149	4
9	168	17		187	107		167	15
10	179	32		194	70		91	9
11	118	24		184	91		170	11
12	193	35		198	86		139	10
average	175.75	22.0833		194.25	84.4167		133.833	9.5
stdev	34.6282	10.5698		24.4136	14.488		26.6145	4.29588
SE	9.99631	3.05123		7.04759	4.18232		7.68295	1.24011
comparison	unexposed v exposed			unexposed teacher v exposed teacher			unexposed student v exposed student
p value:	1.71123e-09			2.8203e-10			8.1054e-06

### Sheet: S Figure 25 C
inactive naive
time:	day 0		day 1
treatment:	acute exposure		social learning	student unexposed	teacher unexposed		student exposed	teacher exposed
vial #	teacher only	teacher + Lh14	UNEXPOSED	student eggs	teacher eggs	EXPOSED	student eggs	teacher eggs
1	201	19		218	117		141	11
2	236	13		201	95		172	39
3	142	5		218	109		153	18
4	219	6		227	114		185	19
5	155	7		204	74		165	16
6	187	46		196	66		137	10
7	169	5		241	86		160	14
8	216	4		209	77		114	17
9	241	0		281	101		181	5
10	175	4		199	114		145	9
11	194	1		235	128		190	12
12	188	12		219	137		185	0
average	193.583	10.1667		220.667	101.5		160.667	14.1667
stdev	30.7851	12.4961		23.7308	22.3017		23.4223	9.5806
SE	8.88688	3.6073		6.8505	6.43793		6.76145	2.76568
comparison	unexposed v exposed			unexposed teacher v exposed teacher			unexposed student v exposed student
p value:	1.04948e-11			2.72324e-09			2.83796e-06
active naïve
time:	day 0		day 1
treatment:	acute exposure		social learning	student unexposed	teacher unexposed		student exposed	teacher exposed
vial #	teacher only	teacher + Lh14	UNEXPOSED	student eggs	teacher eggs	EXPOSED	student eggs	teacher eggs
1	158	53		199	95		156	32
2	181	24		188	81		137	23
3	112	1		281	106		117	11
4	88	4		168	99		120	3
5	203	3		189	102		142	5
6	152	7		170	76		127	25
7	136	19		189	96		163	21
8	271	3		171	78		145	10
9	217	2		224	112		152	15
10	235	4		176	105		113	6
11	240	7		142	99		119	16
12	213	13		194	119		138	10
average	183.833	11.6667		190.917	97.3333		135.75	14.75
stdev	55.6038	14.8773		34.7392	13.3098		16.5756	8.94554
SE	16.0514	4.2947		10.0283	3.84222		4.78496	2.58236
comparison	unexposed v exposed			unexposed teacher v exposed teacher			unexposed student v exposed student
p value:	1.61615e-07			1.96033e-13			0.000146737

### Sheet: S Figure 25 D
inactive naive
time:	day 0		day 1
treatment:	acute exposure		social learning	student unexposed	teacher unexposed		student exposed	teacher exposed
vial #	teacher only	teacher + Lh14	UNEXPOSED	student eggs	teacher eggs	EXPOSED	student eggs	teacher eggs
1	241	23		317	114		139	1
2	213	19		234	91		158	6
3	253	48		207	104		173	29
4	341	13		235	92		92	4
5	283	4		142	151		201	3
6	381	52		201	98		107	9
7	221	64		253	108		92	11
8	238	43		319	62		152	3
9	243	39		202	143		138	13
10	236	49		144	85		195	42
11	193	32		191	108		162	16
12	267	51		208	123		171	19
average	259.167	36.4167		221.083	106.583		148.333	13
stdev	53.7246	18.2431		55.926	24.5263		36.4525	12.1954
SE	15.509	5.26633		16.1445	7.08012		10.5229	3.5205
comparison	unexposed v exposed			unexposed teacher v exposed teacher			unexposed student v exposed student
p value:	2.89148e-09			2.296e-09			0.00128868
active naïve
time:	day 0		day 1
treatment:	acute exposure		social learning	student unexposed	teacher unexposed		student exposed	teacher exposed
vial #	teacher only	teacher + Lh14	UNEXPOSED	student eggs	teacher eggs	EXPOSED	student eggs	teacher eggs
1	214	38		172	121		121	5
2	253	45		167	115		94	10
3	231	18		124	91		108	10
4	206	42		152	88		113	11
5	274	28		138	131		134	0
6	216	59		148	114		73	17
7	277	43		148	131		115	6
8	182	19		144	96		97	10
9	234	48		182	112		126	45
10	313	25		147	93		120	1
11	343	73		191	132		92	28
12	191	39		165	74		102	17
average	244.5	39.75		156.5	108.167		107.917	13.3333
stdev	49.248	16.097		19.2425	19.3477		17.1117	12.565
SE	14.2167	4.64681		5.55482	5.5852		4.93973	3.6272
comparison	unexposed v exposed			unexposed teacher v exposed teacher			unexposed student v exposed student
p value:	3.13953e-09			1.50908e-11			1.51939e-06

### Sheet: S Figure 26 A
inactive naive
time:	day 0		day 1
treatment:	acute exposure		social learning	student unexposed	teacher unexposed		student exposed	teacher exposed
vial #	teacher only	teacher + Lh14	UNEXPOSED	student eggs	teacher eggs	EXPOSED	student eggs	teacher eggs
1	129	16		184	102		126	21
2	103	3		142	126		142	19
3	151	14		173	91		105	10
4	127	12		154	71		99	6
5	96	23		141	98		114	10
6	101	37		163	108		101	8
7	183	4		160	118		107	1
8	139	1		114	107		98	19
9	104	30		136	69		137	13
10	157	2		182	131		141	13
11	109	17		184	137		69	13
12	136	11		218	101		131	8
average	127.917	14.1667		162.583	104.917		114.167	11.75
stdev	26.7937	11.3845		27.8158	21.4156		21.9082	5.86399
SE	7.73467	3.28641		8.02973	6.18216		6.32436	1.69279
comparison	unexposed v exposed			unexposed teacher v exposed teacher			unexposed student v exposed student
p value:	9.36247e-10			2.90926e-09			0.000113741
active naïve
time:	day 0		day 1
treatment:	acute exposure		social learning	student unexposed	teacher unexposed		student exposed	teacher exposed
vial #	teacher only	teacher + Lh14	UNEXPOSED	student eggs	teacher eggs	EXPOSED	student eggs	teacher eggs
1	171	8		121	132		57	26
2	135	5		95	70		68	14
3	161	47		78	114		61	13
4	159	0		96	105		87	4
5	140	6		139	99		70	32
6	218	2		141	91		42	7
7	107	0		84	72		52	0
8	169	8		95	104		73	24
9	84	15		101	73		57	18
10	191	4		89	115		61	7
11	114	52		107	76		89	11
12	152	2		99	92		88	16
average	150.083	12.4167		103.75	95.25		67.0833	14.3333
stdev	37.098	17.84		20.1184	19.8866		15.0542	9.49003
SE	10.7093	5.14996		5.80768	5.74077		4.34577	2.73953
comparison	unexposed v exposed			unexposed teacher v exposed teacher			unexposed student v exposed student
p value:	3.85583e-09			1.05827e-09			5.7394e-05

### Sheet: S Figure 26 B
Active trained
time:	day 0		day 1
treatment:	acute exposure		social learning	student unexposed	teacher unexposed		student exposed	teacher exposed
vial #	teacher only	teacher + Lh14	UNEXPOSED	student eggs	teacher eggs	EXPOSED	student eggs	teacher eggs
1	217	14		142	72		15	13
2	139	58		153	94		12	38
3	165	32		129	45		19	17
4	140	40		149	112		12	15
5	108	9		155	64		15	4
6	171	14		171	73		11	29
7	151	9		162	83		27	1
8	136	15		135	94		17	8
9	179	18		170	94		6	8
10	152	7		163	99		19	5
11	143	25		181	76		28	20
12	137	31		159	102		25	14
average	153.167	22.6667		155.75	84		17.1667	14.3333
stdev	27.4353	15.2574		15.2681	18.7907		6.79349	10.7393
SE	7.9199	4.40443		4.40751	5.42441		1.96111	3.10018
comparison	unexposed v exposed			unexposed teacher v exposed teacher			unexposed student v exposed student
p value:	4.93736e-11			2.23906e-09			1.17211e-14
Inactive trained
time:	day 0		day 1
treatment:	acute exposure		social learning	student unexposed	teacher unexposed		student exposed	teacher exposed
vial #	teacher only	teacher + Lh14	UNEXPOSED	student eggs	teacher eggs	EXPOSED	student eggs	teacher eggs
1	141	9		166	87		149	5
2	151	23		204	108		136	17
3	86	27		243	62		164	8
4	149	13		215	73		107	9
5	127	21		258	67		119	10
6	102	16		193	79		172	4
7	168	8		185	110		154	5
8	113	17		172	91		132	19
9	206	24		319	77		143	9
10	219	6		237	103		169	1
11	147	49		226	81		135	3
12	183	21		240	104		152	10
average	149.333	19.5		221.5	86.8333		144.333	8.33333
stdev	40.1074	11.4773		42.5623	16.3809		19.7269	5.38235
SE	11.578	3.3132		12.2867	4.72875		5.69467	1.55375
comparison	unexposed v exposed			unexposed teacher v exposed teacher			unexposed student v exposed student
p value:	8.71811e-08			5.14649e-10			3.70679e-05

### Sheet: S Figure 31 B
restrictive naive
time:	day 0		day 1
treatment:	acute exposure		social learning	student unexposed	teacher unexposed		student exposed	teacher exposed
vial #	teacher only	teacher + Lh14	UNEXPOSED	student eggs	teacher eggs	EXPOSED	student eggs	teacher eggs
1	201	49		93	151		77	56
2	184	82		129	124		95	39
3	63	5		134	108		81	11
4	105	13		155	118		60	22
5	192	7		112	167		82	10
6	176	20		121	81		59	23
7	122	11		205	127		103	31
8	163	8		105	89		84	17
9	145	13		183	117		75	8
10	108	18		99	101		89	25
11	152	2		142	131		99	36
12	236	85		126	94		136	15
average	153.917	26.0833		133.667	117.333		86.6667	24.4167
stdev	48.3819	29.4046		33.6218	25.13		20.6588	14.1322
SE	13.9667	8.48837		9.70577	7.2544		5.96369	4.07962
comparison	unexposed v exposed			unexposed teacher v exposed teacher			unexposed student v exposed student
p value:	3.18972e-07			2.44546e-09			0.000617463
permissive naïve
time:	day 0		day 1
treatment:	acute exposure		social learning	student unexposed	teacher unexposed		student exposed	teacher exposed
vial #	teacher only	teacher + Lh14	UNEXPOSED	student eggs	teacher eggs	EXPOSED	student eggs	teacher eggs
1	108	26		105	71		52	10
2	139	13		101	120		46	51
3	177	10		91	86		74	11
4	159	92		122	116		82	15
5	85	17		99	134		41	24
6	161	10		113	145		43	11
7	122	12		64	131		62	17
8	136	14		107	89		70	7
9	152	79		124	130		35	55
10	92	7		104	158		63	9
11	177	47		74	136		49	45
12	134	68		207	142		142	29
average	136.833	32.9167		109.25	121.5		63.25	23.6667
stdev	30.5907	30.539		35.4148	26.5141		28.6773	17.406
SE	8.83076	8.81584		10.2234	7.65398		8.27842	5.02469
comparison	unexposed v exposed			unexposed teacher v exposed teacher			unexposed student v exposed student
p value:	3.01056e-08			1.79473e-09			0.00213827

### Sheet: S Figure 31 D
restrictive naive
time:	day 0		day 1
treatment:	acute exposure		social learning	student unexposed	teacher unexposed		student exposed	teacher exposed
vial #	teacher only	teacher + Lh14	UNEXPOSED	student eggs	teacher eggs	EXPOSED	student eggs	teacher eggs
1	167	0		124	126		89	46
2	124	5		147	182		57	3
3	193	11		162	107		43	16
4	86	22		99	81		66	14
5	191	0		121	86		89	7
6	106	2		106	75		93	19
7	121	0		113	107		107	22
8	83	14		157	92		101	9
9	128	65		151	110		52	5
10	162	4		71	62		93	22
11	81	1		114	74		114	9
12	106	19		117	106		102	59
average	129	11.9167		123.5	100.667		83.8333	19.25
stdev	40.3282	18.4117		26.6714	31.6151		23.3777	16.9926
SE	11.6417	5.31501		7.69937	9.1265		6.74855	4.90535
comparison	unexposed v exposed			unexposed teacher v exposed teacher			unexposed student v exposed student
p value:	1.28431e-07			4.9104e-07			0.000839648
permissive naïve
time:	day 0		day 1
treatment:	acute exposure		social learning	student unexposed	teacher unexposed		student exposed	teacher exposed
vial #	teacher only	teacher + Lh14	UNEXPOSED	student eggs	teacher eggs	EXPOSED	student eggs	teacher eggs
1	136	12		146	139		97	10
2	158	47		215	131		99	18
3	74	2		118	107		112	8
4	83	9		207	65		121	25
5	106	7		128	113		58	19
6	58	0		151	114		92	16
7	131	39		108	65		129	18
8	129	23		172	85		118	7
9	157	19		136	102		156	11
10	146	17		142	71		83	65
11	82	2		139	115		94	22
12	95	8		156	72		64	10
average	112.917	15.4167		151.5	98.25		101.917	19.0833
stdev	34.2967	14.78		32.5255	25.9164		27.4705	15.559
SE	9.90061	4.2666		9.38931	7.48142		7.93005	4.4915
comparison	unexposed v exposed			unexposed teacher v exposed teacher			unexposed student v exposed student
p value:	1.89394e-07			3.87609e-08			0.000580077

### Sheet: S Figure 31 F
restrictive naive
time:	day 0		day 1
treatment:	acute exposure		social learning	student unexposed	teacher unexposed		student exposed	teacher exposed
vial #	teacher only	teacher + Lh14	UNEXPOSED	student eggs	teacher eggs	EXPOSED	student eggs	teacher eggs
1	17	0		57	38		92	2
2	22	1		95	42		44	7
3	18	0		81	39		52	9
4	26	0		86	36		45	1
5	24	1		91	42		67	2
6	36	3		84	43		39	7
7	31	0		105	61		58	2
8	17	1		90	36		88	1
9	34	4		101	39		44	1
10	42	1		95	43		56	7
11	30	2		84	39		84	1
12	27	11		109	43		51	10
average	27	2		89.8333	41.75		60	4.16667
stdev	7.95442	3.10425		13.5367	6.59373		18.5276	3.51188
SE	2.29624	0.89612		3.90771	1.90345		5.34846	1.01379
comparison	unexposed v exposed			unexposed teacher v exposed teacher			unexposed student v exposed student
p value:	6.56249e-08			3.52793e-12			0.000213501
permissive naïve
time:	day 0		day 1
treatment:	acute exposure		social learning	student unexposed	teacher unexposed		student exposed	teacher exposed
vial #	teacher only	teacher + Lh14	UNEXPOSED	student eggs	teacher eggs	EXPOSED	student eggs	teacher eggs
1	117	11		27	112		17	12
2	182	14		39	96		14	7
3	131	4		24	113		20	9
4	128	16		42	97		19	21
5	192	32		25	106		15	13
6	135	3		31	124		21	9
7	249	34		26	130		17	14
8	151	10		35	142		23	11
9	104	4		29	122		19	10
10	130	16		25	122		21	17
11	141	5		32	106		17	9
12	147	5		37	117		20	7
average	150.583	12.8333		31	115.583		18.5833	11.5833
stdev	39.7159	10.5472		6.0603	13.4601		2.64432	4.16606
SE	11.465	3.0447		1.74946	3.8856		0.763349	1.20264
comparison	unexposed v exposed			unexposed teacher v exposed teacher			unexposed student v exposed student
p value:	4.46126e-08			1.46914e-12			9.80655e-06

### Sheet: S Figure 31 H
restrictive naive
time:	day 0		day 1
treatment:	acute exposure		social learning	student unexposed	teacher unexposed		student exposed	teacher exposed
vial #	teacher only	teacher + Lh14	UNEXPOSED	student eggs	teacher eggs	EXPOSED	student eggs	teacher eggs
1	26	5		61	22		46	4
2	37	0		57	50		39	1
3	21	1		70	36		48	0
4	18	0		75	29		36	0
5	34	0		58	32		29	0
6	23	0		75	51		87	0
7	31	10		68	36		66	5
8	39	0		80	22		30	0
9	22	0		75	34		32	1
10	28	1		66	28		28	0
11	37	0		78	40		36	0
12	32	0		98	22		42	6
average	29	1.41667		71.75	33.5		43.25	1.41667
stdev	7.04531	3.05877		11.2825	9.92243		17.384	2.23437
SE	2.03381	0.88299		3.25699	2.86436		5.01834	0.645008
comparison	unexposed v exposed			unexposed teacher v exposed teacher			unexposed student v exposed student
p value:	2.62745e-09			1.24866e-07			0.000137417
permissive naïve
time:	day 0		day 1
treatment:	acute exposure		social learning	student unexposed	teacher unexposed		student exposed	teacher exposed
vial #	teacher only	teacher + Lh14	UNEXPOSED	student eggs	teacher eggs	EXPOSED	student eggs	teacher eggs
1	97	13		47	65		30	13
2	105	7		39	84		27	5
3	78	4		40	63		26	4
4	69	3		36	79		21	11
5	77	4		59	77		31	1
6	82	12		61	82		67	6
7	102	6		41	77		29	9
8	77	8		37	82		20	5
9	71	5		43	69		34	6
10	75	8		65	68		24	12
11	99	3		42	98		39	3
12	85	7		40	92		22	10
average	84.75	6.66667		45.8333	78		30.8333	7.08333
stdev	12.6716	3.25669		10.0348	10.6259		12.6695	3.82476
SE	3.65796	0.940127		2.89679	3.06742		3.65736	1.10411
comparison	unexposed v exposed			unexposed teacher v exposed teacher			unexposed student v exposed student
p value:	5.19437e-11			4.45578e-12			0.00417312

### Sheet: S Figure 32 B
3 day training at 30C
time:	day 0		day 1
treatment:	acute exposure		social learning	student unexposed	teacher unexposed		student exposed	teacher exposed
vial #	teacher only	teacher + Lh14	UNEXPOSED	student eggs	teacher eggs	EXPOSED	student eggs	teacher eggs
1	341	0		152	113		19	10
2	313	24		129	136		43	12
3	284	25		126	108		32	10
4	92	19		95	48		7	5
5	136	11		128	67		23	9
6	159	22		118	99		28	9
7	186	45		169	88		31	26
8	177	15		199	94		8	8
9	168	49		123	90		2	11
10	121	19		161	64		19	15
11	219	11		167	95		16	6
12	178	17		158	69		13	14
average	197.833	21.4167		143.75	89.25		20.0833	11.25
stdev	77.416	13.7673		28.6836	24.3053		11.9503	5.4793
SE	22.3481	3.97427		8.28025	7.01635		3.44977	1.58174
comparison	unexposed v exposed			unexposed teacher v exposed teacher			unexposed student v exposed student
p value:	5.91502e-06			1.35537e-07			8.2114e-10

### Sheet: S Figure 32 D
3 day training at 30C
time:	day 0		day 1
treatment:	acute exposure		social learning	student unexposed	teacher unexposed		student exposed	teacher exposed
vial #	teacher only	teacher + Lh14	UNEXPOSED	student eggs	teacher eggs	EXPOSED	student eggs	teacher eggs
1	149	21		196	159		17	16
2	161	18		213	170		41	19
3	113	12		189	141		30	5
4	126	5		259	99		20	11
5	73	0		256	108		38	24
6	213	21		181	136		6	27
7	119	36		167	91		48	65
8	126	0		194	160		19	0
9	45	0		315	52		36	22
10	159	3		130	84		37	29
11	101	0		159	116		17	18
12	138	9		194	141		29	15
average	126.917	10.4167		204.417	121.417		28.1667	20.9167
stdev	43.4416	11.5165		50.4677	35.7986		12.3938	16.2842
SE	12.5405	3.32451		14.5688	10.3342		3.57778	4.70084
comparison	unexposed v exposed			unexposed teacher v exposed teacher			unexposed student v exposed student
p value:	8.13177e-07			2.006e-07			4.67931e-08

### Sheet: S Figure 32 F
3 day training at 30C
time:	day 0		day 1
treatment:	acute exposure		social learning	student unexposed	teacher unexposed		student exposed	teacher exposed
vial #	teacher only	teacher + Lh14	UNEXPOSED	student eggs	teacher eggs	EXPOSED	student eggs	teacher eggs
1	194	26		72	102		12	9
2	213	27		89	114		10	14
3	159	15		56	131		12	15
4	239	42		59	91		1	7
5	13	22		66	67		4	23
6	314	10		41	113		8	12
7	161	53		38	126		0	28
8	193	4		57	101		3	7
9	211	29		63	155		3	37
10	202	8		77	94		4	17
11	185	37		86	84		4	18
12	199	33		219	127		6	7
average	190.25	25.5		76.9167	108.75		5.58333	16.1667
stdev	68.8557	14.6567		47.3986	23.9398		4.05549	9.30135
SE	19.8769	4.23102		13.6828	6.91082		1.17072	2.68507
comparison	unexposed v exposed			unexposed teacher v exposed teacher			unexposed student v exposed student
p value:	3.29076e-06			4.57752e-09			0.000283367

### Sheet: S Figure 32 H
3 day training at 30C
time:	day 0		day 1
treatment:	acute exposure		social learning	student unexposed	teacher unexposed		student exposed	teacher exposed
vial #	teacher only	teacher + Lh14	UNEXPOSED	student eggs	teacher eggs	EXPOSED	student eggs	teacher eggs
1	172	8		82	79		13	18
2	109	29		108	77		17	9
3	94	19		114	59		10	9
4	238	4		102	91		18	21
5	214	3		117	78		20	15
6	162	0		94	83		48	16
7	191	11		112	101		10	7
8	139	24		108	99		19	16
9	132	0		124	76		14	36
10	201	21		108	93		11	13
11	155	1		90	117		11	18
12	114	22		129	106		13	17
average	160.083	11.8333		107.333	88.25		17	16.25
stdev	44.836	10.5902		13.6737	15.9552		10.3836	7.52118
SE	12.943	3.05712		3.94725	4.60587		2.99747	2.17118
comparison	unexposed v exposed			unexposed teacher v exposed teacher			unexposed student v exposed student
p value:	9.17079e-08			2.48532e-10			3.79107e-14
